# USP15 deubiquitinase safeguards hematopoiesis and genome integrity in hematopoietic stem cells and leukemia cells

**DOI:** 10.1101/2020.01.23.916627

**Authors:** Paul van den Berk, Cesare Lancini, Carlos Company, Michela Serresi, Danielle Hulsman, Colin Pritchard, Ji-Ying Song, Matthias Jürgen Schmitt, Ellen Tanger, Ivo J. Huijbers, Heinz Jacobs, Maarten van Lohuizen, Gaetano Gargiulo, Elisabetta Citterio

## Abstract

Altering ubiquitination by disruption of individual deubiquitinating enzymes (DUBs) has proven to affect hematopoietic stem cell (HSC) maintenance. However, comprehensive knowledge of DUB function during hematopoiesis *in vivo* is lacking. To accomplish this goal, we systematically inactivated DUBs in mouse hematopoietic progenitors using *in vivo* small hairpin RNAs (shRNAs) screens. We found that multiple DUBs may be individually required for hematopoiesis and that the ubiquitin-specific protease 15 (USP15) is particularly important for the maintenance of murine hematopoietic stem and progenitor cells *in vitro* and *in vivo.* Consistently, *Usp15* knockout mice exhibited a reduced HSC pool. The defect was intrinsic to HSCs, as demonstrated by competitive repopulation assays. Importantly, USP15 is highly expressed in normal human hematopoietic cells and leukemias, and USP15 depletion in murine early progenitors and myeloid leukemia cells impaired *in vitro* expansion and increased genotoxic stress. Our study underscores the importance of DUBs in preserving normal hematopoiesis and uncovers USP15 as a critical DUB in safeguarding genome integrity in HSC and in leukemia cells.

## Supplemental Table 1 for "USP15 deubiquitinase safeguards hematopoiesis and genome integrity in hematopoietic stem cells and leukemia cells"

### Sheet: shRNAs
Refseq RNA Accessions	Gene ID	Gene Symbol	Gene Description	Oligo ID	Full Hairpin Sequence	Sense Sequence
NM_011670	22223	Uchl1	ubiquitin carboxy-terminal hydrolase L1	TRCN0000008443	CCGGGCTGTCTTCTTGCGTTCTACACTCGAGTGTAGAACGCAAGAAGACAGCTTTTT	GCTGTCTTCTTGCGTTCTACA
NM_011670	22223	Uchl1	ubiquitin carboxy-terminal hydrolase L1	TRCN0000008444	CCGGCCGAAGATAGAGCCAAGTGTTCTCGAGAACACTTGGCTCTATCTTCGGTTTTT	CCGAAGATAGAGCCAAGTGTT
NM_011670	22223	Uchl1	ubiquitin carboxy-terminal hydrolase L1	TRCN0000008445	CCGGGATGACAAAGTGAATTTCCATCTCGAGATGGAAATTCACTTTGTCATCTTTTT	GATGACAAAGTGAATTTCCAT
NM_011670	22223	Uchl1	ubiquitin carboxy-terminal hydrolase L1	TRCN0000008446	CCGGGCTGAACAAAGTGTTGGCCAACTCGAGTTGGCCAACACTTTGTTCAGCTTTTT	GCTGAACAAAGTGTTGGCCAA
NM_011670	22223	Uchl1	ubiquitin carboxy-terminal hydrolase L1	TRCN0000011434	CCGGCATGAAGCAGACCATCGGAAACTCGAGTTTCCGATGGTCTGCTTCATGTTTTT	CATGAAGCAGACCATCGGAAA
NM_007552	12151	Bmi1	Bmi1 polycomb ring finger oncogene	TRCN0000012563	CCGGCCTAAGGAAGAGGTGAATGATCTCGAGATCATTCACCTCTTCCTTAGGTTTTT	CCTAAGGAAGAGGTGAATGAT
NM_007552	12151	Bmi1	Bmi1 polycomb ring finger oncogene	TRCN0000012565	CCGGCCAGCAAGTATTGTCCTATTTCTCGAGAAATAGGACAATACTTGCTGGTTTTT	CCAGCAAGTATTGTCCTATTT
NM_007552	12151	Bmi1	Bmi1 polycomb ring finger oncogene	TRCN0000012566	CCGGCCTGAACATAAGGTCAGATAACTCGAGTTATCTGACCTTATGTTCAGGTTTTT	CCTGAACATAAGGTCAGATAA
NM_007552	12151	Bmi1	Bmi1 polycomb ring finger oncogene	TRCN0000012567	CCGGGCAGATTGGATCGGAAAGTAACTCGAGTTACTTTCCGATCCAATCTGCTTTTT	GCAGATTGGATCGGAAAGTAA
NM_007499	11920	Atm	ataxia telangiectasia mutated homolog (human)	TRCN0000012645	CCGGGCTGAGACAAATAATGTCTTTCTCGAGAAAGACATTATTTGTCTCAGCTTTTT	GCTGAGACAAATAATGTCTTT
NM_007499	11920	Atm	ataxia telangiectasia mutated homolog (human)	TRCN0000012646	CCGGCGATGGAAGTTATGCGGAGTTCTCGAGAACTCCGCATAACTTCCATCGTTTTT	CGATGGAAGTTATGCGGAGTT
NM_007499	11920	Atm	ataxia telangiectasia mutated homolog (human)	TRCN0000012647	CCGGCCGTGGAGATTTCTCAATCTTCTCGAGAAGATTGAGAAATCTCCACGGTTTTT	CCGTGGAGATTTCTCAATCTT
NM_007499	11920	Atm	ataxia telangiectasia mutated homolog (human)	TRCN0000012643	CCGGCCACCATATTTGGACAGGAATCTCGAGATTCCTGTCCAAATATGGTGGTTTTT	CCACCATATTTGGACAGGAAT
-	11920	Atm	ataxia telangiectasia mutated homolog (human)	TRCN0000012644	CCGGCCTCCAATTCTTCAGCGTAATCTCGAGATTACGCTGAAGAATTGGAGGTTTTT	CCTCCAATTCTTCAGCGTAAT
NM_025090	57602	USP36	ubiquitin specific peptidase 36	TRCN0000022444	CCGGGCGACTGAATATACACCTGTACTCGAGTACAGGTGTATATTCAGTCGCTTTTT	GCGACTGAATATACACCTGTA
NM_025090	57602	USP36	ubiquitin specific peptidase 36	TRCN0000022445	CCGGCGTCCGTATATGTCCCAGAATCTCGAGATTCTGGGACATATACGGACGTTTTT	CGTCCGTATATGTCCCAGAAT
NM_025090	57602	USP36	ubiquitin specific peptidase 36	TRCN0000022446	CCGGGCAACTCGAATAGCAGCAGATCTCGAGATCTGCTGCTATTCGAGTTGCTTTTT	GCAACTCGAATAGCAGCAGAT
NM_025090	57602	USP36	ubiquitin specific peptidase 36	TRCN0000022447	CCGGGCGGTCAGTCAGGATGCTATTCTCGAGAATAGCATCCTGACTGACCGCTTTTT	GCGGTCAGTCAGGATGCTATT
NM_025090	57602	USP36	ubiquitin specific peptidase 36	TRCN0000022448	CCGGTCCAAGAAGAACATCGGCAATCTCGAGATTGCCGATGTTCTTCTTGGATTTTT	TCCAAGAAGAACATCGGCAAT
NM_016723	50933	Uchl3	ubiquitin carboxyl-terminal esterase L3 (ubiquitin thiolesterase)	TRCN0000030715	CCGGCCTGAACTTCTTAGCATGGTACTCGAGTACCATGCTAAGAAGTTCAGGTTTTTG	CCTGAACTTCTTAGCATGGTA
NM_016723	50933	Uchl3	ubiquitin carboxyl-terminal esterase L3 (ubiquitin thiolesterase)	TRCN0000030716	CCGGCCTGTGGAACGATTGGACTAACTCGAGTTAGTCCAATCGTTCCACAGGTTTTTG	CCTGTGGAACGATTGGACTAA
NM_016723	50933	Uchl3	ubiquitin carboxyl-terminal esterase L3 (ubiquitin thiolesterase)	TRCN0000030718	CCGGGCATGGTACCAAGACCAGTATCTCGAGATACTGGTCTTGGTACCATGCTTTTTG	GCATGGTACCAAGACCAGTAT
NM_019562	56207	Uchl5	ubiquitin carboxyl-terminal esterase L5	TRCN0000030724	CCGGGCAATCAAGATGACTGGATTACTCGAGTAATCCAGTCATCTTGATTGCTTTTTG	GCAATCAAGATGACTGGATTA
NM_019562	56207	Uchl5	ubiquitin carboxyl-terminal esterase L5	TRCN0000030725	CCGGCTTGCCTTTCATTATGGAATTCTCGAGAATTCCATAATGAAAGGCAAGTTTTTG	CTTGCCTTTCATTATGGAATT
NM_019562	56207	Uchl5	ubiquitin carboxyl-terminal esterase L5	TRCN0000030726	CCGGGTACGCATCAAGATGTGCATTCTCGAGAATGCACATCTTGATGCGTACTTTTTG	GTACGCATCAAGATGTGCATT
NM_019562	56207	Uchl5	ubiquitin carboxyl-terminal esterase L5	TRCN0000030727	CCGGCCATGGATACAGATCAAGGTACTCGAGTACCTTGATCTGTATCCATGGTTTTTG	CCATGGATACAGATCAAGGTA
NM_019562	56207	Uchl5	ubiquitin carboxyl-terminal esterase L5	TRCN0000030728	CCGGAGCCAGTTCATGGGTTAATTTCTCGAGAAATTAACCCATGAACTGGCTTTTTTG	AGCCAGTTCATGGGTTAATTT
NM_027088	104416	Bap1	Brca1 associated protein 1	TRCN0000030719	CCGGCCCTCAGTATTACCATGTCTTCTCGAGAAGACATGGTAATACTGAGGGTTTTTG	CCCTCAGTATTACCATGTCTT
NM_027088	104416	Bap1	Brca1 associated protein 1	TRCN0000030720	CCGGGCCCACAAACTACAACCCATACTCGAGTATGGGTTGTAGTTTGTGGGCTTTTTG	GCCCACAAACTACAACCCATA
NM_027088	104416	Bap1	Brca1 associated protein 1	TRCN0000030721	CCGGCCCACAACTATGACGAGTTTACTCGAGTAAACTCGTCATAGTTGTGGGTTTTTG	CCCACAACTATGACGAGTTTA
NM_027088	104416	Bap1	Brca1 associated protein 1	TRCN0000030722	CCGGCGTCTGTGATTGATGATGATACTCGAGTATCATCATCAATCACAGACGTTTTTG	CGTCTGTGATTGATGATGATA
NM_027088	104416	Bap1	Brca1 associated protein 1	TRCN0000030723	CCGGGCACTGCTAAAGTGTGTAGAACTCGAGTTCTACACACTTTAGCAGTGCTTTTTG	GCACTGCTAAAGTGTGTAGAA
NM_146144	230484	Usp1	ubiquitin specific peptdiase 1	TRCN0000030769	CCGGCAGTGACCAAACAGGCGTTAACTCGAGTTAACGCCTGTTTGGTCACTGTTTTTG	CAGTGACCAAACAGGCGTTAA
NM_146144	230484	Usp1	ubiquitin specific peptdiase 1	TRCN0000030770	CCGGAGAGCCTTAGACTTTACTGATCTCGAGATCAGTAAAGTCTAAGGCTCTTTTTTG	AGAGCCTTAGACTTTACTGAT
NM_146144, XR_030927, XR_031642	230484, 545500	EG545500, Usp1	ubiquitin specific peptdiase 1| predicted gene, EG545500	TRCN0000030771	CCGGCCGACAATAGAAATTCTGAAACTCGAGTTTCAGAATTTCTATTGTCGGTTTTTG	CCGACAATAGAAATTCTGAAA
NM_146144, XR_030927, XR_031642	230484, 545500	EG545500, Usp1	ubiquitin specific peptdiase 1| predicted gene, EG545500	TRCN0000030772	CCGGCCAGAGAAATATACAGATGAACTCGAGTTCATCTGTATATTTCTCTGGTTTTTG	CCAGAGAAATATACAGATGAA
NM_146144, XR_030927, XR_031642	230484, 545500	EG545500, Usp1	ubiquitin specific peptdiase 1| predicted gene, EG545500	TRCN0000030773	CCGGCCTCTTAAACTGTCACTAGAACTCGAGTTCTAGTGACAGTTTAAGAGGTTTTTG	CCTCTTAAACTGTCACTAGAA
NM_016808, NM_198091, NM_198092	53376	Usp2	ubiquitin specific peptidase 2	TRCN0000030749	CCGGCCACGCTTCATGGGCTATAATCTCGAGATTATAGCCCATGAAGCGTGGTTTTTG	CCACGCTTCATGGGCTATAAT
NM_016808, NM_198091, NM_198092	53376	Usp2	ubiquitin specific peptidase 2	TRCN0000030750	CCGGGCTCACAACATTTGTGAATTTCTCGAGAAATTCACAAATGTTGTGAGCTTTTTG	GCTCACAACATTTGTGAATTT
NM_016808, NM_198091, NM_198092	53376	Usp2	ubiquitin specific peptidase 2	TRCN0000030751	CCGGGAAAGGGAAGACAGTCGGATTCTCGAGAATCCGACTGTCTTCCCTTTCTTTTTG	GAAAGGGAAGACAGTCGGATT
NM_016808, NM_198091, NM_198092	53376	Usp2	ubiquitin specific peptidase 2	TRCN0000030752	CCGGCCTGAGGTGACGTTAATGGATCTCGAGATCCATTAACGTCACCTCAGGTTTTTG	CCTGAGGTGACGTTAATGGAT
NM_016808, NM_198091, NM_198092	53376	Usp2	ubiquitin specific peptidase 2	TRCN0000030753	CCGGCGATTCTCAGAATCCAGGATACTCGAGTATCCTGGATTCTGAGAATCGTTTTTG	CGATTCTCAGAATCCAGGATA
NM_144937	235441	Usp3	ubiquitin specific peptidase 3	TRCN0000030784	CCGGGCAAGTAACAAATGCTGCATACTCGAGTATGCAGCATTTGTTACTTGCTTTTTG	GCAAGTAACAAATGCTGCATA
NM_144937	235441	Usp3	ubiquitin specific peptidase 3	TRCN0000030785	CCGGGTGTCTTTAGTAGAAGAGTTTCTCGAGAAACTCTTCTACTAAAGACACTTTTTG	GTGTCTTTAGTAGAAGAGTTT
NM_144937	235441	Usp3	ubiquitin specific peptidase 3	TRCN0000030786	CCGGCAGAGTTGTATATGTGCCATACTCGAGTATGGCACATATACAACTCTGTTTTTG	CAGAGTTGTATATGTGCCATA
NM_144937	235441	Usp3	ubiquitin specific peptidase 3	TRCN0000030787	CCGGCTGGACATGAAGTGCTACCTACTCGAGTAGGTAGCACTTCATGTCCAGTTTTTG	CTGGACATGAAGTGCTACCTA
NM_144937	235441	Usp3	ubiquitin specific peptidase 3	TRCN0000030788	CCGGCCTTACTCAACCATAAGAGATCTCGAGATCTCTTATGGTTGAGTAAGGTTTTTG	CCTTACTCAACCATAAGAGAT
NM_011678	22258	Usp4	ubiquitin specific peptidase 4 (proto-oncogene)	TRCN0000030739	CCGGCCCGGTTATGAAATGAAGTTACTCGAGTAACTTCATTTCATAACCGGGTTTTTG	CCCGGTTATGAAATGAAGTTA
NM_011678	22258	Usp4	ubiquitin specific peptidase 4 (proto-oncogene)	TRCN0000030741	CCGGGCCTTATGTTTATGACCTAATCTCGAGATTAGGTCATAAACATAAGGCTTTTTG	GCCTTATGTTTATGACCTAAT
NM_011678	22258	Usp4	ubiquitin specific peptidase 4 (proto-oncogene)	TRCN0000030743	CCGGGCCTGGAATAAATTGCTGAATCTCGAGATTCAGCAATTTATTCCAGGCTTTTTG	GCCTGGAATAAATTGCTGAAT
NM_011678	22258	Usp4	ubiquitin specific peptidase 4 (proto-oncogene)	TRCN0000030742	CCGGCCAGGCTGTTTGTGATCGTATCTCGAGATACGATCACAAACAGCCTGGTTTTTG	CCAGGCTGTTTGTGATCGTAT
NM_011678	22258	Usp4	ubiquitin specific peptidase 4 (proto-oncogene)	TRCN0000030740	CCGGCCGCGTAAAGAAGAAGCCTTACTCGAGTAAGGCTTCTTCTTTACGCGGTTTTTG	CCGCGTAAAGAAGAAGCCTTA
NM_019729	84092	Usp8	ubiquitin specific peptidase 8	TRCN0000030744	CCGGCCTCACATCTAATGCTTACAACTCGAGTTGTAAGCATTAGATGTGAGGTTTTTG	CCTCACATCTAATGCTTACAA
NM_019729	84092	Usp8	ubiquitin specific peptidase 8	TRCN0000030745	CCGGCGCAGTTTACAACCAATGCTACTCGAGTAGCATTGGTTGTAAACTGCGTTTTTG	CGCAGTTTACAACCAATGCTA
NM_019729	84092	Usp8	ubiquitin specific peptidase 8	TRCN0000030746	CCGGCCAAAGGATTAACGGCGAGAACTCGAGTTCTCGCCGTTAATCCTTTGGTTTTTG	CCAAAGGATTAACGGCGAGAA
NM_019729	84092	Usp8	ubiquitin specific peptidase 8	TRCN0000030747	CCGGGCTGCAAACATCCGTGGATTTCTCGAGAAATCCACGGATGTTTGCAGCTTTTTG	GCTGCAAACATCCGTGGATTT
NM_019729	84092	Usp8	ubiquitin specific peptidase 8	TRCN0000030748	CCGGCGGAACCTCAATCCTGTATTTCTCGAGAAATACAGGATTGAGGTTCCGTTTTTG	CGGAACCTCAATCCTGTATTT
NM_009481	22284	Usp9x	ubiquitin specific peptidase 9, X chromosome	TRCN0000030759	CCGGCGGCTTAACTTTCTTAGGTTTCTCGAGAAACCTAAGAAAGTTAAGCCGTTTTTG	CGGCTTAACTTTCTTAGGTTT
NM_009481	22284	Usp9x	ubiquitin specific peptidase 9, X chromosome	TRCN0000030760	CCGGGCCCAAATGAAGAAGTGACAACTCGAGTTGTCACTTCTTCATTTGGGCTTTTTG	GCCCAAATGAAGAAGTGACAA
NM_009481	22284	Usp9x	ubiquitin specific peptidase 9, X chromosome	TRCN0000030762	CCGGGCCGAGCTATTGATCTCCTTACTCGAGTAAGGAGATCAATAGCTCGGCTTTTTG	GCCGAGCTATTGATCTCCTTA
NM_009481	22284	Usp9x	ubiquitin specific peptidase 9, X chromosome	TRCN0000030763	CCGGCCTCAACAAGTTTGGCACTTTCTCGAGAAAGTGCCAAACTTGTTGAGGTTTTTG	CCTCAACAAGTTTGGCACTTT
NM_009462	22224	Usp10	ubiquitin specific peptidase 10	TRCN0000030764	CCGGGCAGAGTTATTGGAGACTGTACTCGAGTACAGTCTCCAATAACTCTGCTTTTTG	GCAGAGTTATTGGAGACTGTA
NM_009462	22224	Usp10	ubiquitin specific peptidase 10	TRCN0000030765	CCGGCCTTGGTTGTACGACTTCTAACTCGAGTTAGAAGTCGTACAACCAAGGTTTTTG	CCTTGGTTGTACGACTTCTAA
NM_009462	22224	Usp10	ubiquitin specific peptidase 10	TRCN0000030766	CCGGCGCAGAGGAGTATCTAGGTTTCTCGAGAAACCTAGATACTCCTCTGCGTTTTTG	CGCAGAGGAGTATCTAGGTTT
NM_009462	22224	Usp10	ubiquitin specific peptidase 10	TRCN0000030767	CCGGCCCATGATAGATAGCTTTGTTCTCGAGAACAAAGCTATCTATCATGGGTTTTTG	CCCATGATAGATAGCTTTGTT
NM_009462	22224	Usp10	ubiquitin specific peptidase 10	TRCN0000030768	CCGGGCACAGCCTACCTCCTATATTCTCGAGAATATAGGAGGTAGGCTGTGCTTTTTG	GCACAGCCTACCTCCTATATT
NM_145628	236733	Usp11	ubiquitin specific peptidase 11	TRCN0000030814	CCGGGCAGAACCATAAACGACGAAACTCGAGTTTCGTCGTTTATGGTTCTGCTTTTTG	GCAGAACCATAAACGACGAAA
NM_145628	236733	Usp11	ubiquitin specific peptidase 11	TRCN0000030815	CCGGCCAGACCTCTACAAATATGATCTCGAGATCATATTTGTAGAGGTCTGGTTTTTG	CCAGACCTCTACAAATATGAT
NM_145628	236733	Usp11	ubiquitin specific peptidase 11	TRCN0000030816	CCGGGCCCTGATTGTGGCAATGTTTCTCGAGAAACATTGCCACAATCAGGGCTTTTTG	GCCCTGATTGTGGCAATGTTT
NM_145628	236733	Usp11	ubiquitin specific peptidase 11	TRCN0000030817	CCGGGCAGCCTATGTCTTGTTCTATCTCGAGATAGAACAAGACATAGGCTGCTTTTTG	GCAGCCTATGTCTTGTTCTAT
NM_145628	236733	Usp11	ubiquitin specific peptidase 11	TRCN0000030818	CCGGCCTACTATGGTCTGATACTTTCTCGAGAAAGTATCAGACCATAGTAGGTTTTTG	CCTACTATGGTCTGATACTTT
NM_011669	22217	Usp12	ubiquitin specific peptidase 12	TRCN0000030774	CCGGGCTTTCTTATCGCGTGGTCTTCTCGAGAAGACCACGCGATAAGAAAGCTTTTTG	GCTTTCTTATCGCGTGGTCTT
NM_011669	22217	Usp12	ubiquitin specific peptidase 12	TRCN0000030775	CCGGCGAGCTGTTTGACAACTACATCTCGAGATGTAGTTGTCAAACAGCTCGTTTTTG	CGAGCTGTTTGACAACTACAT
NM_011669, XR_033848, XR_034342	22217, 667968	EG667968, Usp12	ubiquitin specific peptidase 12| predicted gene, EG667968	TRCN0000030776	CCGGCAGTTCTTCAAGCACTTTATTCTCGAGAATAAAGTGCTTGAAGAACTGTTTTTG	CAGTTCTTCAAGCACTTTATT
NM_011669	22217	Usp12	ubiquitin specific peptidase 12	TRCN0000030777	CCGGCATCAATTACTCACTGCTTAACTCGAGTTAAGCAGTGAGTAATTGATGTTTTTG	CATCAATTACTCACTGCTTAA
NM_011669	22217	Usp12	ubiquitin specific peptidase 12	TRCN0000030778	CCGGCTACGGATTGACATCTGACATCTCGAGATGTCAGATGTCAATCCGTAGTTTTTG	CTACGGATTGACATCTGACAT
NM_001038589, NM_021522	59025	Usp14	ubiquitin specific peptidase 14	TRCN0000030754	CCGGGAGAAGTTTGAAGGTGTAGAACTCGAGTTCTACACCTTCAAACTTCTCTTTTTG	GAGAAGTTTGAAGGTGTAGAA
NM_001038589, NM_021522	59025	Usp14	ubiquitin specific peptidase 14	TRCN0000030755	CCGGCCTTAGAAATTCTTGGCTGAACTCGAGTTCAGCCAAGAATTTCTAAGGTTTTTG	CCTTAGAAATTCTTGGCTGAA
NM_001038589, NM_021522	59025	Usp14	ubiquitin specific peptidase 14	TRCN0000030756	CCGGGCAGCTCTTAGAGATTTGTTTCTCGAGAAACAAATCTCTAAGAGCTGCTTTTTG	GCAGCTCTTAGAGATTTGTTT
NM_001038589, NM_021522	59025	Usp14	ubiquitin specific peptidase 14	TRCN0000030757	CCGGCCTCCGAAAGAGATTAAGTATCTCGAGATACTTAATCTCTTTCGGAGGTTTTTG	CCTCCGAAAGAGATTAAGTAT
NM_001038589, NM_021522	59025	Usp14	ubiquitin specific peptidase 14	TRCN0000030758	CCGGCCTGCTTACTTAACTATTCAACTCGAGTTGAATAGTTAAGTAAGCAGGTTTTTG	CCTGCTTACTTAACTATTCAA
NM_007887, XM_001476495	13531, 100046861	Dub1, LOC100046861	deubiquitinating enzyme 1| similar to DUB-1	TRCN0000030794	CCGGCAGGGATAAGAGAGCAATTAACTCGAGTTAATTGCTCTCTTATCCCTGTTTTTG	CAGGGATAAGAGAGCAATTAA
NM_007887, XM_001476495	13531, 100046861	Dub1, LOC100046861	deubiquitinating enzyme 1| similar to DUB-1	TRCN0000030796	CCGGAGCCCTTTCACAGAAGATTTACTCGAGTAAATCTTCTGTGAAAGGGCTTTTTTG	AGCCCTTTCACAGAAGATTTA
NM_007887, XM_001476495	13531, 100046861	Dub1, LOC100046861	deubiquitinating enzyme 1| similar to DUB-1	TRCN0000030797	CCGGCCAACCTCAAACAGGTCAGTACTCGAGTACTGACCTGTTTGAGGTTGGTTTTTG	CCAACCTCAAACAGGTCAGTA
NM_010089, XM_001471536	13532, 100044260	Dub2, LOC100044260	deubiquitinating enzyme 2| hypothetical protein LOC100044260	TRCN0000030801	CCGGGCATGGTACAAGATGGATGATCTCGAGATCATCCATCTTGTACCATGCTTTTTG	GCATGGTACAAGATGGATGAT
NM_001033494, NM_010089, XM_001471536	13532, 436004, 100044260	Dub2, LOC100044260, Usp-ps	deubiquitinating enzyme 2| ubiquitin specific peptidase, pseudogene (USP17 homolog)| hypothetical protein LOC100044260	TRCN0000030802	CCGGGCTCCAGACAAGGAGAATCAACTCGAGTTGATTCTCCTTGTCTGGAGCTTTTTG	GCTCCAGACAAGGAGAATCAA
NM_011909, XM_001480051	24110, 100048346	LOC100048346, Usp18	ubiquitin specific peptidase 18| similar to ubiquitin specific protease UBP43	TRCN0000030789	CCGGGCTGCATTTCAACGAGAATAACTCGAGTTATTCTCGTTGAAATGCAGCTTTTTG	GCTGCATTTCAACGAGAATAA
NM_011909, XM_001480051	24110, 100048346	LOC100048346, Usp18	ubiquitin specific peptidase 18| similar to ubiquitin specific protease UBP43	TRCN0000030790	CCGGCCGTTGTTTGTCCAGCACGATCTCGAGATCGTGCTGGACAAACAACGGTTTTTG	CCGTTGTTTGTCCAGCACGAT
NM_011909, XM_001480051	24110, 100048346	LOC100048346, Usp18	ubiquitin specific peptidase 18| similar to ubiquitin specific protease UBP43	TRCN0000030791	CCGGGATGGCTGACTTTGGTCATTACTCGAGTAATGACCAAAGTCAGCCATCTTTTTG	GATGGCTGACTTTGGTCATTA
NM_011909, XM_001480051	24110, 100048346	LOC100048346, Usp18	ubiquitin specific peptidase 18| similar to ubiquitin specific protease UBP43	TRCN0000030792	CCGGGCTTCAAGTGTTCATGATGAACTCGAGTTCATCATGAACACTTGAAGCTTTTTG	GCTTCAAGTGTTCATGATGAA
NM_011909, XM_001480051	24110, 100048346	LOC100048346, Usp18	ubiquitin specific peptidase 18| similar to ubiquitin specific protease UBP43	TRCN0000030793	CCGGCAGGTTCTGAAGCTGACTCATCTCGAGATGAGTCAGCTTCAGAACCTGTTTTTG	CAGGTTCTGAAGCTGACTCAT
NM_027804	71472	Usp19	ubiquitin specific peptidase 19	TRCN0000030779	CCGGCAGTTGTCTGTCGTCCTGTTTCTCGAGAAACAGGACGACAGACAACTGTTTTTG	CAGTTGTCTGTCGTCCTGTTT
NM_027804	71472	Usp19	ubiquitin specific peptidase 19	TRCN0000030780	CCGGCGGCACAAGATGAGAAATGATCTCGAGATCATTTCTCATCTTGTGCCGTTTTTG	CGGCACAAGATGAGAAATGAT
NM_027804	71472	Usp19	ubiquitin specific peptidase 19	TRCN0000030781	CCGGCGGTGACAACAGTAGACGAAACTCGAGTTTCGTCTACTGTTGTCACCGTTTTTG	CGGTGACAACAGTAGACGAAA
NM_027804	71472	Usp19	ubiquitin specific peptidase 19	TRCN0000030782	CCGGCGATCCTTTGAAGCTGAGATTCTCGAGAATCTCAGCTTCAAAGGATCGTTTTTG	CGATCCTTTGAAGCTGAGATT
NM_027804	71472	Usp19	ubiquitin specific peptidase 19	TRCN0000030783	CCGGCCTCGAAAGGAACCAACCAAACTCGAGTTTGGTTGGTTCCTTTCGAGGTTTTTG	CCTCGAAAGGAACCAACCAAA
NM_013919	30941	Usp21	ubiquitin specific peptidase 21	TRCN0000030804	CCGGCCGAGCCAACTTAATGTGGAACTCGAGTTCCACATTAAGTTGGCTCGGTTTTTG	CCGAGCCAACTTAATGTGGAA
NM_013919	30941	Usp21	ubiquitin specific peptidase 21	TRCN0000030805	CCGGCCACTTTGAGACGTAGTACTTCTCGAGAAGTACTACGTCTCAAAGTGGTTTTTG	CCACTTTGAGACGTAGTACTT
NM_013919	30941	Usp21	ubiquitin specific peptidase 21	TRCN0000030806	CCGGCCAGAAATACGTCCCTTCCTTCTCGAGAAGGAAGGGACGTATTTCTGGTTTTTG	CCAGAAATACGTCCCTTCCTT
NM_013919	30941	Usp21	ubiquitin specific peptidase 21	TRCN0000030807	CCGGGTGCTCCATCTGAACCGATTTCTCGAGAAATCGGTTCAGATGGAGCACTTTTTG	GTGCTCCATCTGAACCGATTT
NM_013919	30941	Usp21	ubiquitin specific peptidase 21	TRCN0000030808	CCGGCCCAGATGAAAGGCTCAAGAACTCGAGTTCTTGAGCCTTTCATCTGGGTTTTTG	CCCAGATGAAAGGCTCAAGAA
NM_001004143	216825	Usp22	ubiquitin specific peptidase 22	TRCN0000030809	CCGGGCTTGGAAGATGCAAGGTGTTCTCGAGAACACCTTGCATCTTCCAAGCTTTTTG	GCTTGGAAGATGCAAGGTGTT
NM_001004143	216825	Usp22	ubiquitin specific peptidase 22	TRCN0000030810	CCGGGACAACAAATACTCCCTGTTTCTCGAGAAACAGGGAGTATTTGTTGTCTTTTTG	GACAACAAATACTCCCTGTTT
NM_001004143	216825	Usp22	ubiquitin specific peptidase 22	TRCN0000030811	CCGGGCACTGCAAAGGTGATGACAACTCGAGTTGTCATCACCTTTGCAGTGCTTTTTG	GCACTGCAAAGGTGATGACAA
NM_001004143	216825	Usp22	ubiquitin specific peptidase 22	TRCN0000030812	CCGGCGGCGGAAGATCACCACATATCTCGAGATATGTGGTGATCTTCCGCCGTTTTTG	CGGCGGAAGATCACCACATAT
NM_001004143	216825	Usp22	ubiquitin specific peptidase 22	TRCN0000030813	CCGGGACCTGATGTACGGAGGTATTCTCGAGAATACCTCCGTACATCAGGTCTTTTTG	GACCTGATGTACGGAGGTATT
NM_001076676, NM_133247	170822	Usp33	ubiquitin specific peptidase 33	TRCN0000030819	CCGGGCGAGTTATATTGAAGACTTACTCGAGTAAGTCTTCAATATAACTCGCTTTTTG	GCGAGTTATATTGAAGACTTA
NM_001076676, NM_133247	170822	Usp33	ubiquitin specific peptidase 33	TRCN0000030820	CCGGCCTCCTTCATTACCTCATGTACTCGAGTACATGAGGTAATGAAGGAGGTTTTTG	CCTCCTTCATTACCTCATGTA
NM_001076676, NM_133247	170822	Usp33	ubiquitin specific peptidase 33	TRCN0000030821	CCGGCGAGGTTATTCTCAGCAGGATCTCGAGATCCTGCTGAGAATAACCTCGTTTTTG	CGAGGTTATTCTCAGCAGGAT
NM_001076676, NM_133247	170822	Usp33	ubiquitin specific peptidase 33	TRCN0000030822	CCGGCCTGGCCCTATTTCAAATAATCTCGAGATTATTTGAAATAGGGCCAGGTTTTTG	CCTGGCCCTATTTCAAATAAT
NM_001076676, NM_133247	170822	Usp33	ubiquitin specific peptidase 33	TRCN0000030823	CCGGCCACTCTTCGAGTATGGTGTTCTCGAGAACACCATACTCGAAGAGTGGTTTTTG	CCACTCTTCGAGTATGGTGTT
NM_148943	107868	Usp9y	ubiquitin specific peptidase 9, Y chromosome	TRCN0000030854	CCGGGCTCTTACTTTACAGGATCTTCTCGAGAAGATCCTGTAAAGTAAGAGCTTTTTG	GCTCTTACTTTACAGGATCTT
NM_148943	107868	Usp9y	ubiquitin specific peptidase 9, Y chromosome	TRCN0000030855	CCGGCCAGCCATTGAGAGAAGTGTACTCGAGTACACTTCTCTCAATGGCTGGTTTTTG	CCAGCCATTGAGAGAAGTGTA
NM_148943	107868	Usp9y	ubiquitin specific peptidase 9, Y chromosome	TRCN0000030856	CCGGGCACCACAAGATAGAACATTTCTCGAGAAATGTTCTATCTTGTGGTGCTTTTTG	GCACCACAAGATAGAACATTT
NM_148943	107868	Usp9y	ubiquitin specific peptidase 9, Y chromosome	TRCN0000030857	CCGGGCAGCCCAGATACATATCTTTCTCGAGAAAGATATGTATCTGGGCTGCTTTTTG	GCAGCCCAGATACATATCTTT
-	107868	Usp9y	ubiquitin specific peptidase 9, Y chromosome	TRCN0000030858	CCGGGCAGCTCCTATTAAGCCGTTTCTCGAGAAACGGCTTAATAGGAGCTGCTTTTTG	GCAGCTCCTATTAAGCCGTTT
NM_024258	74112	Usp16	ubiquitin specific peptidase 16	TRCN0000030849	CCGGGCCAATAAACTGCTTTGTGAACTCGAGTTCACAAAGCAGTTTATTGGCTTTTTG	GCCAATAAACTGCTTTGTGAA
NM_024258	74112	Usp16	ubiquitin specific peptidase 16	TRCN0000030850	CCGGGCCAAGTGGTTGATTATGTTACTCGAGTAACATAATCAACCACTTGGCTTTTTG	GCCAAGTGGTTGATTATGTTA
NM_024258	74112	Usp16	ubiquitin specific peptidase 16	TRCN0000030851	CCGGCCAGTGGAGAACTAGACATTACTCGAGTAATGTCTAGTTCTCCACTGGTTTTTG	CCAGTGGAGAACTAGACATTA
NM_024258	74112	Usp16	ubiquitin specific peptidase 16	TRCN0000030852	CCGGCGAGTGCTGTATTCCTTATATCTCGAGATATAAGGAATACAGCACTCGTTTTTG	CGAGTGCTGTATTCCTTATAT
NM_024258	74112	Usp16	ubiquitin specific peptidase 16	TRCN0000030853	CCGGCCAAAGAGTGAGTAAAGGAATCTCGAGATTCCTTTACTCACTCTTTGGTTTTTG	CCAAAGAGTGAGTAAAGGAAT
NM_013918	30940	Usp25	ubiquitin specific peptidase 25	TRCN0000030824	CCGGCGGTGGATGAAGTATAATGATCTCGAGATCATTATACTTCATCCACCGTTTTTG	CGGTGGATGAAGTATAATGAT
NM_013918	30940	Usp25	ubiquitin specific peptidase 25	TRCN0000030825	CCGGCCTGCTGGTTTAGTGCAGTTACTCGAGTAACTGCACTAAACCAGCAGGTTTTTG	CCTGCTGGTTTAGTGCAGTTA
NM_013918	30940	Usp25	ubiquitin specific peptidase 25	TRCN0000030826	CCGGGCTTGATTGTTCTACAGAGATCTCGAGATCTCTGTAGAACAATCAAGCTTTTTG	GCTTGATTGTTCTACAGAGAT
NM_013918	30940	Usp25	ubiquitin specific peptidase 25	TRCN0000030827	CCGGCCCAACGATCACTGCAAGAAACTCGAGTTTCTTGCAGTGATCGTTGGGTTTTTG	CCCAACGATCACTGCAAGAAA
NM_013918	30940	Usp25	ubiquitin specific peptidase 25	TRCN0000030828	CCGGGCAGATGCAAATGTAATTGATCTCGAGATCAATTACATTTGCATCTGCTTTTTG	GCAGATGCAAATGTAATTGAT
NM_031388	83563	Usp26	ubiquitin specific peptidase 26	TRCN0000030844	CCGGCCTGACCACATCAGTCTTATACTCGAGTATAAGACTGATGTGGTCAGGTTTTTG	CCTGACCACATCAGTCTTATA
NM_031388	83563	Usp26	ubiquitin specific peptidase 26	TRCN0000030845	CCGGGCACATATAGTTGGGTCAGAACTCGAGTTCTGACCCAACTATATGTGCTTTTTG	GCACATATAGTTGGGTCAGAA
NM_031388	83563	Usp26	ubiquitin specific peptidase 26	TRCN0000030846	CCGGCGCAAGATTTAGACAGAAGTTCTCGAGAACTTCTGTCTAAATCTTGCGTTTTTG	CGCAAGATTTAGACAGAAGTT
NM_031388	83563	Usp26	ubiquitin specific peptidase 26	TRCN0000030847	CCGGGCACTGGAAAGATTAAGACTTCTCGAGAAGTCTTAATCTTTCCAGTGCTTTTTG	GCACTGGAAAGATTAAGACTT
NM_031388	83563	Usp26	ubiquitin specific peptidase 26	TRCN0000030848	CCGGCGTGATCTTAATGATCTCATTCTCGAGAATGAGATCATTAAGATCACGTTTTTG	CGTGATCTTAATGATCTCATT
-	54651	Usp27x	ubiquitin specific peptidase 27, X chromosome	TRCN0000030904	CCGGGCTGGATATGACACCATTTATCTCGAGATAAATGGTGTCATATCCAGCTTTTTG	GCTGGATATGACACCATTTAT
-	54651	Usp27x	ubiquitin specific peptidase 27, X chromosome	TRCN0000030905	CCGGCCCAACCAATAGTGCGAACAACTCGAGTTGTTCGCACTATTGGTTGGGTTTTTG	CCCAACCAATAGTGCGAACAA
-	54651	Usp27x	ubiquitin specific peptidase 27, X chromosome	TRCN0000030906	CCGGGATCTTTATTATGGAGGCATACTCGAGTATGCCTCCATAATAAAGATCTTTTTG	GATCTTTATTATGGAGGCATA
-	54651	Usp27x	ubiquitin specific peptidase 27, X chromosome	TRCN0000030907	CCGGGCAGGAATTGCGGGTTATCTACTCGAGTAGATAACCCGCAATTCCTGCTTTTTG	GCAGGAATTGCGGGTTATCTA
-	54651	Usp27x	ubiquitin specific peptidase 27, X chromosome	TRCN0000030908	CCGGGCGAACAACGAGAATAAGTATCTCGAGATACTTATTCTCGTTGTTCGCTTTTTG	GCGAACAACGAGAATAAGTAT
NM_175482	235323	Usp28	ubiquitin specific peptidase 28	TRCN0000030864	CCGGCCTCCAACTATTCGACCGAATCTCGAGATTCGGTCGAATAGTTGGAGGTTTTTG	CCTCCAACTATTCGACCGAAT
NM_175482	235323	Usp28	ubiquitin specific peptidase 28	TRCN0000030865	CCGGCGGAAGTTGAAGGAGGAAATACTCGAGTATTTCCTCCTTCAACTTCCGTTTTTG	CGGAAGTTGAAGGAGGAAATA
NM_175482	235323	Usp28	ubiquitin specific peptidase 28	TRCN0000030866	CCGGGCAGTACATTCAGGAAGATAACTCGAGTTATCTTCCTGAATGTACTGCTTTTTG	GCAGTACATTCAGGAAGATAA
NM_175482	235323	Usp28	ubiquitin specific peptidase 28	TRCN0000030867	CCGGGCTCTGTTGTTGGGATCAAATCTCGAGATTTGATCCCAACAACAGAGCTTTTTG	GCTCTGTTGTTGGGATCAAAT
NM_175482	235323	Usp28	ubiquitin specific peptidase 28	TRCN0000030868	CCGGGCTGTTATTCAGTCTCTCTTTCTCGAGAAAGAGAGACTGAATAACAGCTTTTTG	GCTGTTATTCAGTCTCTCTTT
NM_021323	57775	Usp29	ubiquitin specific peptidase 29	TRCN0000030834	CCGGCCCAGGTTCAATCCCTAGTATCTCGAGATACTAGGGATTGAACCTGGGTTTTTG	CCCAGGTTCAATCCCTAGTAT
NM_021323	57775	Usp29	ubiquitin specific peptidase 29	TRCN0000030835	CCGGCCCTTACCTAAATCAACTAAACTCGAGTTTAGTTGATTTAGGTAAGGGTTTTTG	CCCTTACCTAAATCAACTAAA
-	57775	Usp29	ubiquitin specific peptidase 29	TRCN0000030836	CCGGCCAGTCAATGTCATCTAAGAACTCGAGTTCTTAGATGACATTGACTGGTTTTTG	CCAGTCAATGTCATCTAAGAA
-	57775	Usp29	ubiquitin specific peptidase 29	TRCN0000030837	CCGGCCATTATGTAAGTGATGTGTACTCGAGTACACATCACTTACATAATGGTTTTTG	CCATTATGTAAGTGATGTGTA
NM_021323	57775	Usp29	ubiquitin specific peptidase 29	TRCN0000030838	CCGGCGCAGAAGTGAACAAGGACATCTCGAGATGTCCTTGTTCACTTCTGCGTTTTTG	CGCAGAAGTGAACAAGGACAT
NM_001033202	100756	Usp30	ubiquitin specific peptidase 30	TRCN0000030884	CCGGGCACCTTTGTTAAACAGTTAACTCGAGTTAACTGTTTAACAAAGGTGCTTTTTG	GCACCTTTGTTAAACAGTTAA
NM_001033202	100756	Usp30	ubiquitin specific peptidase 30	TRCN0000030885	CCGGCCTGTTCGGTTTGACACCTTTCTCGAGAAAGGTGTCAAACCGAACAGGTTTTTG	CCTGTTCGGTTTGACACCTTT
NM_001033202	100756	Usp30	ubiquitin specific peptidase 30	TRCN0000030886	CCGGCCTGATGATGGACTTCTACAACTCGAGTTGTAGAAGTCCATCATCAGGTTTTTG	CCTGATGATGGACTTCTACAA
NM_001033202	100756	Usp30	ubiquitin specific peptidase 30	TRCN0000030887	CCGGGCAACCAATGGCTGTGGATTTCTCGAGAAATCCACAGCCATTGGTTGCTTTTTG	GCAACCAATGGCTGTGGATTT
NM_001033202	100756	Usp30	ubiquitin specific peptidase 30	TRCN0000030888	CCGGCACCAGTAACATGGTGTGCAACTCGAGTTGCACACCATGTTACTGGTGTTTTTG	CACCAGTAACATGGTGTGCAA
NM_001029934	237898	Usp32	ubiquitin specific peptidase 32	TRCN0000030839	CCGGCCCAACTCTTTGCCAGCATAACTCGAGTTATGCTGGCAAAGAGTTGGGTTTTTG	CCCAACTCTTTGCCAGCATAA
NM_001029934	237898	Usp32	ubiquitin specific peptidase 32	TRCN0000030840	CCGGCCAGTAATCAAGAATAGCAAACTCGAGTTTGCTATTCTTGATTACTGGTTTTTG	CCAGTAATCAAGAATAGCAAA
NM_001029934	237898	Usp32	ubiquitin specific peptidase 32	TRCN0000030841	CCGGGCAGTCCAATTCAAACAGATTCTCGAGAATCTGTTTGAATTGGACTGCTTTTTG	GCAGTCCAATTCAAACAGATT
NM_001029934	237898	Usp32	ubiquitin specific peptidase 32	TRCN0000030842	CCGGGCAGCATAACACTTCTGACAACTCGAGTTGTCAGAAGTGTTATGCTGCTTTTTG	GCAGCATAACACTTCTGACAA
NM_001029934	237898	Usp32	ubiquitin specific peptidase 32	TRCN0000030843	CCGGGCTATCAAACATCACAGGAAACTCGAGTTTCCTGTGATGTTTGATAGCTTTTTG	GCTATCAAACATCACAGGAAA
NM_176972	319651	Usp37	ubiquitin specific peptidase 37	TRCN0000030859	CCGGCGGCTATATCTTCTTCTATATCTCGAGATATAGAAGAAGATATAGCCGTTTTTG	CGGCTATATCTTCTTCTATAT
NM_176972	319651	Usp37	ubiquitin specific peptidase 37	TRCN0000030860	CCGGCGCCTAATGTTGACTTTACAACTCGAGTTGTAAAGTCAACATTAGGCGTTTTTG	CGCCTAATGTTGACTTTACAA
NM_176972	319651	Usp37	ubiquitin specific peptidase 37	TRCN0000030861	CCGGGCAGAAGATGATATTCCAGAACTCGAGTTCTGGAATATCATCTTCTGCTTTTTG	GCAGAAGATGATATTCCAGAA
NM_176972	319651	Usp37	ubiquitin specific peptidase 37	TRCN0000030862	CCGGCGCTTTGCAAACCTGCTTATTCTCGAGAATAAGCAGGTTTGCAAAGCGTTTTTG	CGCTTTGCAAACCTGCTTATT
NM_176972	319651	Usp37	ubiquitin specific peptidase 37	TRCN0000030863	CCGGGCTACAGAATTAAGTCTTCAACTCGAGTTGAAGACTTAATTCTGTAGCTTTTTG	GCTACAGAATTAAGTCTTCAA
NM_027554	74841	Usp38	ubiquitin specific peptidase 38	TRCN0000030874	CCGGGCATGTAGATACGTGGGTAATCTCGAGATTACCCACGTATCTACATGCTTTTTG	GCATGTAGATACGTGGGTAAT
NM_027554	74841	Usp38	ubiquitin specific peptidase 38	TRCN0000030875	CCGGGCGACTCAGTTGTGAATCAAACTCGAGTTTGATTCACAACTGAGTCGCTTTTTG	GCGACTCAGTTGTGAATCAAA
NM_027554	74841	Usp38	ubiquitin specific peptidase 38	TRCN0000030876	CCGGCCCAAATTAGTGCCCTACCTACTCGAGTAGGTAGGGCACTAATTTGGGTTTTTG	CCCAAATTAGTGCCCTACCTA
NM_027554	74841	Usp38	ubiquitin specific peptidase 38	TRCN0000030877	CCGGCCCAATGGATTTGATGACAATCTCGAGATTGTCATCAAATCCATTGGGTTTTTG	CCCAATGGATTTGATGACAAT
NM_027554	74841	Usp38	ubiquitin specific peptidase 38	TRCN0000030878	CCGGCCATGTGATTGTCCCTCATATCTCGAGATATGAGGGACAATCACATGGTTTTTG	CCATGTGATTGTCCCTCATAT
NM_001033291	227334	Usp40	ubiquitin specific peptidase 40	TRCN0000030894	CCGGGCACAGATGAAAGTACAGTTACTCGAGTAACTGTACTTTCATCTGTGCTTTTTG	GCACAGATGAAAGTACAGTTA
NM_001033291	227334	Usp40	ubiquitin specific peptidase 40	TRCN0000030895	CCGGCCGACTGGTTAAAGCAGCAAACTCGAGTTTGCTGCTTTAACCAGTCGGTTTTTG	CCGACTGGTTAAAGCAGCAAA
NM_001033291	227334	Usp40	ubiquitin specific peptidase 40	TRCN0000030896	CCGGGCTTCCAATATCTAGCTGGAACTCGAGTTCCAGCTAGATATTGGAAGCTTTTTG	GCTTCCAATATCTAGCTGGAA
NM_001033291	227334	Usp40	ubiquitin specific peptidase 40	TRCN0000030897	CCGGCCTCTGCTGTTAAACATTCTTCTCGAGAAGAATGTTTAACAGCAGAGGTTTTTG	CCTCTGCTGTTAAACATTCTT
NM_001033291	227334	Usp40	ubiquitin specific peptidase 40	TRCN0000030898	CCGGGCCAATCAAATTCCTGTTGATCTCGAGATCAACAGGAATTTGATTGGCTTTTTG	GCCAATCAAATTCCTGTTGAT
NM_183199, XM_001480062	327799, 100048073	LOC100048073, Usp44	ubiquitin specific peptidase 44| similar to ubiquitin specific protease 44	TRCN0000030879	CCGGCCCTCAGAAATGGTACTGTATCTCGAGATACAGTACCATTTCTGAGGGTTTTTG	CCCTCAGAAATGGTACTGTAT
NM_183199, XM_001480062	327799, 100048073	LOC100048073, Usp44	ubiquitin specific peptidase 44| similar to ubiquitin specific protease 44	TRCN0000030880	CCGGCGGAAGAGTTTACGCTTACAACTCGAGTTGTAAGCGTAAACTCTTCCGTTTTTG	CGGAAGAGTTTACGCTTACAA
NM_183199	327799	Usp44	ubiquitin specific peptidase 44	TRCN0000030881	CCGGCGGATCTCTGAATCATTGGAACTCGAGTTCCAATGATTCAGAGATCCGTTTTTG	CGGATCTCTGAATCATTGGAA
NM_183199, XM_001480062	327799, 100048073	LOC100048073, Usp44	ubiquitin specific peptidase 44| similar to ubiquitin specific protease 44	TRCN0000030882	CCGGGCTCAGGAATTTCTTTGTGAACTCGAGTTCACAAAGAAATTCCTGAGCTTTTTG	GCTCAGGAATTTCTTTGTGAA
NM_183199	327799	Usp44	ubiquitin specific peptidase 44	TRCN0000030883	CCGGGTGGGAAAGTTGGTGGCATTTCTCGAGAAATGCCACCAACTTTCCCACTTTTTG	GTGGGAAAGTTGGTGGCATTT
NM_152825	77593	Usp45	ubiquitin specific petidase 45	TRCN0000030889	CCGGGCCGGTTTGAAAGAACCTGATCTCGAGATCAGGTTCTTTCAAACCGGCTTTTTG	GCCGGTTTGAAAGAACCTGAT
NM_152825	77593	Usp45	ubiquitin specific petidase 45	TRCN0000030890	CCGGGCATCTTTATTGGCGAATTAACTCGAGTTAATTCGCCAATAAAGATGCTTTTTG	GCATCTTTATTGGCGAATTAA
NM_152825	77593	Usp45	ubiquitin specific petidase 45	TRCN0000030891	CCGGGCCTGAGTACATGGGTCATATCTCGAGATATGACCCATGTACTCAGGCTTTTTG	GCCTGAGTACATGGGTCATAT
NM_152825	77593	Usp45	ubiquitin specific petidase 45	TRCN0000030892	CCGGGCTTGAGTCTTCGTAAAGTAACTCGAGTTACTTTACGAAGACTCAAGCTTTTTG	GCTTGAGTCTTCGTAAAGTAA
NM_152825	77593	Usp45	ubiquitin specific petidase 45	TRCN0000030893	CCGGCCACTAAATGTCCCAAATAATCTCGAGATTATTTGGGACATTTAGTGGTTTTTG	CCACTAAATGTCCCAAATAAT
NM_133758	74996	Usp47	ubiquitin specific peptidase 47	TRCN0000030869	CCGGGCCACTGTCTTGACTTGGAATCTCGAGATTCCAAGTCAAGACAGTGGCTTTTTG	GCCACTGTCTTGACTTGGAAT
NM_133758	74996	Usp47	ubiquitin specific peptidase 47	TRCN0000030870	CCGGCCGTGTTATGTTTGATGCTTTCTCGAGAAAGCATCAAACATAACACGGTTTTTG	CCGTGTTATGTTTGATGCTTT
NM_133758	74996	Usp47	ubiquitin specific peptidase 47	TRCN0000030871	CCGGGCTGGATATGAGCACATTTATCTCGAGATAAATGTGCTCATATCCAGCTTTTTG	GCTGGATATGAGCACATTTAT
NM_133758	74996	Usp47	ubiquitin specific peptidase 47	TRCN0000030872	CCGGGCAAATACAATCCGGTTATTTCTCGAGAAATAACCGGATTGTATTTGCTTTTTG	GCAAATACAATCCGGTTATTT
NM_133758	74996	Usp47	ubiquitin specific peptidase 47	TRCN0000030873	CCGGCCAACAAAGTAGGCTACATAACTCGAGTTATGTAGCCTACTTTGTTGGTTTTTG	CCAACAAAGTAGGCTACATAA
NM_198421	56771, 224836	Med20, Usp49	mediator complex subunit 20| ubiquitin specific peptidase 49	TRCN0000030899	CCGGCGAACGCAGAACATACACATTCTCGAGAATGTGTATGTTCTGCGTTCGTTTTTG	CGAACGCAGAACATACACATT
NM_198421	56771, 224836	Med20, Usp49	mediator complex subunit 20| ubiquitin specific peptidase 49	TRCN0000030900	CCGGGCTCACCAAACAGGTCTTAAACTCGAGTTTAAGACCTGTTTGGTGAGCTTTTTG	GCTCACCAAACAGGTCTTAAA
NM_198421	56771, 224836	Med20, Usp49	mediator complex subunit 20| ubiquitin specific peptidase 49	TRCN0000030901	CCGGCCAGAAGTTCCGGGAATGTTTCTCGAGAAACATTCCCGGAACTTCTGGTTTTTG	CCAGAAGTTCCGGGAATGTTT
NM_198421	56771, 224836	Med20, Usp49	mediator complex subunit 20| ubiquitin specific peptidase 49	TRCN0000030902	CCGGCAGTTAATGATCTACAGACTACTCGAGTAGTCTGTAGATCATTAACTGTTTTTG	CAGTTAATGATCTACAGACTA
NM_198421	56771, 224836	Med20, Usp49	mediator complex subunit 20| ubiquitin specific peptidase 49	TRCN0000030903	CCGGCCGTAACCATCGTGAGAAGATCTCGAGATCTTCTCACGATGGTTACGGTTTTTG	CCGTAACCATCGTGAGAAGAT
NM_030180	78787	Usp54	ubiquitin specific peptidase 54	TRCN0000030909	CCGGGCACCACAGATTATCACGATTCTCGAGAATCGTGATAATCTGTGGTGCTTTTTG	GCACCACAGATTATCACGATT
NM_030180	78787	Usp54	ubiquitin specific peptidase 54	TRCN0000030910	CCGGCCCTCTGTAACCAGGCTATTTCTCGAGAAATAGCCTGGTTACAGAGGGTTTTTG	CCCTCTGTAACCAGGCTATTT
-	78787	Usp54	ubiquitin specific peptidase 54	TRCN0000030911	CCGGCCTCCATATAGTCAGATGGTTCTCGAGAACCATCTGACTATATGGAGGTTTTTG	CCTCCATATAGTCAGATGGTT
NM_030180	78787	Usp54	ubiquitin specific peptidase 54	TRCN0000030912	CCGGGCTCTGGCAAAGACTTTCCAACTCGAGTTGGAAAGTCTTTGCCAGAGCTTTTTG	GCTCTGGCAAAGACTTTCCAA
NM_030180	78787	Usp54	ubiquitin specific peptidase 54	TRCN0000030913	CCGGGTAGGAATGATCTGTTACTATCTCGAGATAGTAACAGATCATTCCTACTTTTTG	GTAGGAATGATCTGTTACTAT
NM_138592	28035	Usp39	ubiquitin specific peptidase 39	TRCN0000030924	CCGGGCCTTATTTGAATTGCTGCAACTCGAGTTGCAGCAATTCAAATAAGGCTTTTTG	GCCTTATTTGAATTGCTGCAA
NM_138592	28035	Usp39	ubiquitin specific peptidase 39	TRCN0000030925	CCGGCCCGCTCTATAAGGATGAGAACTCGAGTTCTCATCCTTATAGAGCGGGTTTTTG	CCCGCTCTATAAGGATGAGAA
NM_138592	28035	Usp39	ubiquitin specific peptidase 39	TRCN0000030926	CCGGGCCCGTACTTGGATACCATTACTCGAGTAATGGTATCCAAGTACGGGCTTTTTG	GCCCGTACTTGGATACCATTA
NM_138592	28035	Usp39	ubiquitin specific peptidase 39	TRCN0000030927	CCGGCCTGACAACTATGAAATCATTCTCGAGAATGATTTCATAGTTGTCAGGTTTTTG	CCTGACAACTATGAAATCATT
NM_138592	28035	Usp39	ubiquitin specific peptidase 39	TRCN0000030928	CCGGGCAAGAAGACTTTCCAAATTACTCGAGTAATTTGGAAAGTCTTCTTGCTTTTTG	GCAAGAAGACTTTCCAAATTA
NM_173754	216835	Usp43	ubiquitin specific peptidase 43	TRCN0000030938	CCGGGACTTCCTCTACGACTTGTATCTCGAGATACAAGTCGTAGAGGAAGTCTTTTTG	GACTTCCTCTACGACTTGTAT
NM_173754	216835	Usp43	ubiquitin specific peptidase 43	TRCN0000030934	CCGGCGTTCTTGATTCGGGAAGATACTCGAGTATCTTCCCGAATCAAGAACGTTTTTG	CGTTCTTGATTCGGGAAGATA
NM_173754	216835	Usp43	ubiquitin specific peptidase 43	TRCN0000030935	CCGGGCAGAGTTCAAGAATGCTGTTCTCGAGAACAGCATTCTTGAACTCTGCTTTTTG	GCAGAGTTCAAGAATGCTGTT
NM_173754	216835	Usp43	ubiquitin specific peptidase 43	TRCN0000030936	CCGGGCAGAGGGTGACAATGTGTATCTCGAGATACACATTGTCACCCTCTGCTTTTTG	GCAGAGGGTGACAATGTGTAT
NM_173754	216835	Usp43	ubiquitin specific peptidase 43	TRCN0000030937	CCGGCTTACCCAAGATGAAGTCTAACTCGAGTTAGACTTCATCTTGGGTAAGTTTTTG	CTTACCCAAGATGAAGTCTAA
NM_133992	103135	Usp52	ubiquitin specific peptidase 52	TRCN0000030929	CCGGGCCGAGTTTGTCACTCTTAATCTCGAGATTAAGAGTGACAAACTCGGCTTTTTG	GCCGAGTTTGTCACTCTTAAT
NM_133992	103135	Usp52	ubiquitin specific peptidase 52	TRCN0000030930	CCGGGCCGTGCAGTTTGACATGAATCTCGAGATTCATGTCAAACTGCACGGCTTTTTG	GCCGTGCAGTTTGACATGAAT
NM_133992	103135	Usp52	ubiquitin specific peptidase 52	TRCN0000030931	CCGGCCTTTGCTAATGACGTTTGATCTCGAGATCAAACGTCATTAGCAAAGGTTTTTG	CCTTTGCTAATGACGTTTGAT
NM_133992	103135	Usp52	ubiquitin specific peptidase 52	TRCN0000030932	CCGGCCACACAGTTTCTAAGAAATACTCGAGTATTTCTTAGAAACTGTGTGGTTTTTG	CCACACAGTTTCTAAGAAATA
NM_133992	103135	Usp52	ubiquitin specific peptidase 52	TRCN0000030933	CCGGCCTTCAACTCTACCGGAAGTACTCGAGTACTTCCGGTAGAGTTGAAGGTTTTTG	CCTTCAACTCTACCGGAAGTA
NM_133857	99526	Usp53	ubiquitin specific peptidase 53	TRCN0000030914	CCGGCCCAGGAAAGAGATAAAGAAACTCGAGTTTCTTTATCTCTTTCCTGGGTTTTTG	CCCAGGAAAGAGATAAAGAAA
NM_133857	99526	Usp53	ubiquitin specific peptidase 53	TRCN0000030915	CCGGCCCTGTGCAATGAAGTTGAAACTCGAGTTTCAACTTCATTGCACAGGGTTTTTG	CCCTGTGCAATGAAGTTGAAA
NM_133857	99526	Usp53	ubiquitin specific peptidase 53	TRCN0000030916	CCGGCCCGTCCAGTTGTTCAACTAACTCGAGTTAGTTGAACAACTGGACGGGTTTTTG	CCCGTCCAGTTGTTCAACTAA
NM_133857	99526	Usp53	ubiquitin specific peptidase 53	TRCN0000030917	CCGGCCTCACTTAATCGGAGCCAAACTCGAGTTTGGCTCCGATTAAGTGAGGTTTTTG	CCTCACTTAATCGGAGCCAAA
NM_133857	99526	Usp53	ubiquitin specific peptidase 53	TRCN0000030918	CCGGCCCTCAGATAACATAAGGCATCTCGAGATGCCTTATGTTATCTGAGGGTTTTTG	CCCTCAGATAACATAAGGCAT
NM_001128169, NM_001128170, NM_001128171, NM_173369	74256	Cyld	cylindromatosis (turban tumor syndrome)	TRCN0000030989	CCGGGCAGCCTGTTTCCAATCAAATCTCGAGATTTGATTGGAAACAGGCTGCTTTTTG	GCAGCCTGTTTCCAATCAAAT
NM_001128169, NM_001128170, NM_001128171, NM_173369	74256	Cyld	cylindromatosis (turban tumor syndrome)	TRCN0000030990	CCGGGCCCAATACTAATGGCAGCATCTCGAGATGCTGCCATTAGTATTGGGCTTTTTG	GCCCAATACTAATGGCAGCAT
NM_001128169, NM_001128170, NM_001128171, NM_173369	74256	Cyld	cylindromatosis (turban tumor syndrome)	TRCN0000030991	CCGGGCAGTTATTAGAATGGTCTTTCTCGAGAAAGACCATTCTAATAACTGCTTTTTG	GCAGTTATTAGAATGGTCTTT
NM_001128169, NM_001128170, NM_001128171, NM_173369	74256	Cyld	cylindromatosis (turban tumor syndrome)	TRCN0000030992	CCGGGCATTGGACAAACTAGAACTTCTCGAGAAGTTCTAGTTTGTCCAATGCTTTTTG	GCATTGGACAAACTAGAACTT
NM_001128169, NM_001128170, NM_001128171, NM_173369	74256	Cyld	cylindromatosis (turban tumor syndrome)	TRCN0000030993	CCGGCCCTGGACACTGTGTTACTTACTCGAGTAAGTAACACAGTGTCCAGGGTTTTTG	CCCTGGACACTGTGTTACTTA
NM_134150, XM_001476586	107260, 100046081	LOC100046081, Otub1	OTU domain, ubiquitin aldehyde binding 1| similar to OTU domain, ubiquitin aldehyde binding 1	TRCN0000030979	CCGGGCCACCCATACAAAGCACTTACTCGAGTAAGTGCTTTGTATGGGTGGCTTTTTG	GCCACCCATACAAAGCACTTA
NM_134150, XM_001476586	107260, 100046081	LOC100046081, Otub1	OTU domain, ubiquitin aldehyde binding 1| similar to OTU domain, ubiquitin aldehyde binding 1	TRCN0000030980	CCGGGCAAGAGATTGCTGTGCAGAACTCGAGTTCTGCACAGCAATCTCTTGCTTTTTG	GCAAGAGATTGCTGTGCAGAA
NM_134150, XM_001476586	107260, 100046081	LOC100046081, Otub1	OTU domain, ubiquitin aldehyde binding 1| similar to OTU domain, ubiquitin aldehyde binding 1	TRCN0000030981	CCGGTGGCCTATGATGAAGCCATTACTCGAGTAATGGCTTCATCATAGGCCATTTTTG	TGGCCTATGATGAAGCCATTA
NM_134150, XM_001476586	107260, 100046081	LOC100046081, Otub1	OTU domain, ubiquitin aldehyde binding 1| similar to OTU domain, ubiquitin aldehyde binding 1	TRCN0000030982	CCGGGAGCAAGTTCTTCGAGCACTTCTCGAGAAGTGCTCGAAGAACTTGCTCTTTTTG	GAGCAAGTTCTTCGAGCACTT
NM_134150, XM_001476586	107260, 100046081	LOC100046081, Otub1	OTU domain, ubiquitin aldehyde binding 1| similar to OTU domain, ubiquitin aldehyde binding 1	TRCN0000030983	CCGGGTCCATCCAAGTGGAGTACATCTCGAGATGTACTCCACTTGGATGGACTTTTTG	GTCCATCCAAGTGGAGTACAT
NM_026580	68149	Otub2	OTU domain, ubiquitin aldehyde binding 2	TRCN0000030984	CCGGCTTCGGTTTATCTGCTCTATACTCGAGTATAGAGCAGATAAACCGAAGTTTTTG	CTTCGGTTTATCTGCTCTATA
NM_026580	68149	Otub2	OTU domain, ubiquitin aldehyde binding 2	TRCN0000030985	CCGGCTATCCATTCTTCGGGATCATCTCGAGATGATCCCGAAGAATGGATAGTTTTTG	CTATCCATTCTTCGGGATCAT
NM_026580	68149	Otub2	OTU domain, ubiquitin aldehyde binding 2	TRCN0000030986	CCGGGATGAGGAGATGGACATCAAACTCGAGTTTGATGTCCATCTCCTCATCTTTTTG	GATGAGGAGATGGACATCAAA
NM_026580	68149	Otub2	OTU domain, ubiquitin aldehyde binding 2	TRCN0000030987	CCGGGAGCAGAGAGATCCTCAAGTTCTCGAGAACTTGAGGATCTCTCTGCTCTTTTTG	GAGCAGAGAGATCCTCAAGTT
NM_026580	68149	Otub2	OTU domain, ubiquitin aldehyde binding 2	TRCN0000030988	CCGGGAAGACCAAAGGAGACGGAAACTCGAGTTTCCGTCTCCTTTGGTCTTCTTTTTG	GAAGACCAAAGGAGACGGAAA
NM_009397	21929	Tnfaip3	tumor necrosis factor, alpha-induced protein 3	TRCN0000030967	CCGGCCTGGAAGAAATCCACATATTCTCGAGAATATGTGGATTTCTTCCAGGTTTTTG	CCTGGAAGAAATCCACATATT
NM_009397	21929	Tnfaip3	tumor necrosis factor, alpha-induced protein 3	TRCN0000030965	CCGGCCTTTGAAAGTGGGTGGGATTCTCGAGAATCCCACCCACTTTCAAAGGTTTTTG	CCTTTGAAAGTGGGTGGGATT
NM_009397	21929	Tnfaip3	tumor necrosis factor, alpha-induced protein 3	TRCN0000030964	CCGGGCACTCTATGTTTCATCGAATCTCGAGATTCGATGAAACATAGAGTGCTTTTTG	GCACTCTATGTTTCATCGAAT
NM_009397	21929	Tnfaip3	tumor necrosis factor, alpha-induced protein 3	TRCN0000030968	CCGGCTGTGAAGATACGAGAGAGAACTCGAGTTCTCTCTCGTATCTTCACAGTTTTTG	CTGTGAAGATACGAGAGAGAA
NM_009397	21929	Tnfaip3	tumor necrosis factor, alpha-induced protein 3	TRCN0000030966	CCGGGCTATCACTCATGGATATAAACTCGAGTTTATATCCATGAGTGATAGCTTTTTG	GCTATCACTCATGGATATAAA
NM_130880	170711	Otud7a	OTU domain containing 7A	TRCN0000030959	CCGGGCCTACGATCAAGCTCACTTTCTCGAGAAAGTGAGCTTGATCGTAGGCTTTTTG	GCCTACGATCAAGCTCACTTT
NM_130880, XM_001471785	170711, 100044257	LOC100044257, Otud7a	OTU domain containing 7A| hypothetical protein LOC100044257	TRCN0000030960	CCGGGCTGGGCATCAAGCTAAAGAACTCGAGTTCTTTAGCTTGATGCCCAGCTTTTTG	GCTGGGCATCAAGCTAAAGAA
NM_130880, XM_001471785	170711, 100044257	LOC100044257, Otud7a	OTU domain containing 7A| hypothetical protein LOC100044257	TRCN0000030961	CCGGCGTGGCAAATGAGTGCAACAACTCGAGTTGTTGCACTCATTTGCCACGTTTTTG	CGTGGCAAATGAGTGCAACAA
NM_130880, XM_001471785	170711, 100044257	LOC100044257, Otud7a	OTU domain containing 7A| hypothetical protein LOC100044257	TRCN0000030962	CCGGCCTGTATATGAAAGCCTGGAACTCGAGTTCCAGGCTTTCATATACAGGTTTTTG	CCTGTATATGAAAGCCTGGAA
NM_130880, XM_001471785	170711, 100044257	LOC100044257, Otud7a	OTU domain containing 7A| hypothetical protein LOC100044257	TRCN0000030963	CCGGGCACTTCTGCTCCTATTGCTACTCGAGTAGCAATAGGAGCAGAAGTGCTTTTTG	GCACTTCTGCTCCTATTGCTA
NM_001025613, NM_001025614	229603	Otud7b	OTU domain containing 7B	TRCN0000030954	CCGGGAGCACTATGAGGATCGCAATCTCGAGATTGCGATCCTCATAGTGCTCTTTTTG	GAGCACTATGAGGATCGCAAT
NM_001025613, NM_001025614	229603	Otud7b	OTU domain containing 7B	TRCN0000030955	CCGGGCAGAAGGAATGGAATGAATTCTCGAGAATTCATTCCATTCCTTCTGCTTTTTG	GCAGAAGGAATGGAATGAATT
NM_001025613, NM_001025614	229603	Otud7b	OTU domain containing 7B	TRCN0000030956	CCGGCCTTTAGTGGAGGGAGTACTTCTCGAGAAGTACTCCCTCCACTAAAGGTTTTTG	CCTTTAGTGGAGGGAGTACTT
NM_001025613, NM_001025614	229603	Otud7b	OTU domain containing 7B	TRCN0000030957	CCGGACCTTGCAGATGCTGAGGAAACTCGAGTTTCCTCAGCATCTGCAAGGTTTTTTG	ACCTTGCAGATGCTGAGGAAA
NM_001025613, NM_001025614	229603	Otud7b	OTU domain containing 7B	TRCN0000030958	CCGGGCATAGCTATATGAATGTGAACTCGAGTTCACATTCATATAGCTATGCTTTTTG	GCATAGCTATATGAATGTGAA
NM_207302	360216	Zranb1	zinc finger, RAN-binding domain containing 1	TRCN0000030969	CCGGCCCAGACCTAATAACATTGAACTCGAGTTCAATGTTATTAGGTCTGGGTTTTTG	CCCAGACCTAATAACATTGAA
NM_207302	360216	Zranb1	zinc finger, RAN-binding domain containing 1	TRCN0000030970	CCGGGCTAATCTGAACACTGATGATCTCGAGATCATCAGTGTTCAGATTAGCTTTTTG	GCTAATCTGAACACTGATGAT
NM_207302	360216	Zranb1	zinc finger, RAN-binding domain containing 1	TRCN0000030971	CCGGCGTCTGCAATCAAGTGTACTACTCGAGTAGTACACTTGATTGCAGACGTTTTTG	CGTCTGCAATCAAGTGTACTA
NM_207302	360216	Zranb1	zinc finger, RAN-binding domain containing 1	TRCN0000030972	CCGGGCCTGCATGACTGTTCACATTCTCGAGAATGTGAACAGTCATGCAGGCTTTTTG	GCCTGCATGACTGTTCACATT
NM_207302	360216	Zranb1	zinc finger, RAN-binding domain containing 1	TRCN0000030973	CCGGCGATATTGCTTACAGAGGTATCTCGAGATACCTCTGTAAGCAATATCGTTTTTG	CGATATTGCTTACAGAGGTAT
NM_173443	70675	Vcpip1	valosin containing protein (p97)/p47 complex interacting protein 1	TRCN0000030974	CCGGCCCATGAATTTGTTACCTAAACTCGAGTTTAGGTAACAAATTCATGGGTTTTTG	CCCATGAATTTGTTACCTAAA
NM_173443	70675	Vcpip1	valosin containing protein (p97)/p47 complex interacting protein 1	TRCN0000030975	CCGGCCTCCATATTTACAGTGTATTCTCGAGAATACACTGTAAATATGGAGGTTTTTG	CCTCCATATTTACAGTGTATT
NM_173443	70675	Vcpip1	valosin containing protein (p97)/p47 complex interacting protein 1	TRCN0000030976	CCGGCGGACGATTACACTCCTGTAACTCGAGTTACAGGAGTGTAATCGTCCGTTTTTG	CGGACGATTACACTCCTGTAA
NM_173443	70675	Vcpip1	valosin containing protein (p97)/p47 complex interacting protein 1	TRCN0000030977	CCGGCCTGAAGAGATGGATAGTCAACTCGAGTTGACTATCCATCTCTTCAGGTTTTTG	CCTGAAGAGATGGATAGTCAA
NM_173443	70675	Vcpip1	valosin containing protein (p97)/p47 complex interacting protein 1	TRCN0000030978	CCGGGCAAATTATTGTCGCCAATATCTCGAGATATTGGCGACAATAATTTGCTTTTTG	GCAAATTATTGTCGCCAATAT
NM_012002	26893	Cops6	COP9 (constitutive photomorphogenic) homolog, subunit 6 (Arabidopsis thaliana)	TRCN0000031298	CCGGCCGGAGTGACTGGGAGTGTTTCTCGAGAAACACTCCCAGTCACTCCGGTTTTTG	CCGGAGTGACTGGGAGTGTTT
NM_012002	26893	Cops6	COP9 (constitutive photomorphogenic) homolog, subunit 6 (Arabidopsis thaliana)	TRCN0000031294	CCGGGCGAAATATCGAAGTGATGAACTCGAGTTCATCACTTCGATATTTCGCTTTTTG	GCGAAATATCGAAGTGATGAA
NM_012002	26893	Cops6	COP9 (constitutive photomorphogenic) homolog, subunit 6 (Arabidopsis thaliana)	TRCN0000031295	CCGGGTGCAACACAATGAACCAGTTCTCGAGAACTGGTTCATTGTGTTGCACTTTTTG	GTGCAACACAATGAACCAGTT
NM_012002	26893	Cops6	COP9 (constitutive photomorphogenic) homolog, subunit 6 (Arabidopsis thaliana)	TRCN0000031296	CCGGCCTATGACCAAGCACACAGATCTCGAGATCTGTGTGCTTGGTCATAGGTTTTTG	CCTATGACCAAGCACACAGAT
NM_012002	26893	Cops6	COP9 (constitutive photomorphogenic) homolog, subunit 6 (Arabidopsis thaliana)	TRCN0000031297	CCGGGACAAGTTCAAGACAGACTTTCTCGAGAAAGTCTGTCTTGAACTTGTCTTTTTG	GACAAGTTCAAGACAGACTTT
NM_010817	17463	Psmd7	proteasome (prosome, macropain) 26S subunit, non-ATPase, 7	TRCN0000031329	CCGGGCACTTACTAAGAGACATCAACTCGAGTTGATGTCTCTTAGTAAGTGCTTTTTG	GCACTTACTAAGAGACATCAA
NM_010817	17463	Psmd7	proteasome (prosome, macropain) 26S subunit, non-ATPase, 7	TRCN0000031330	CCGGCCCAACTCAGTATTGGTCATTCTCGAGAATGACCAATACTGAGTTGGGTTTTTG	CCCAACTCAGTATTGGTCATT
NM_010817	17463	Psmd7	proteasome (prosome, macropain) 26S subunit, non-ATPase, 7	TRCN0000031331	CCGGGCATAACCTCATCAACAACAACTCGAGTTGTTGTTGATGAGGTTATGCTTTTTG	GCATAACCTCATCAACAACAA
NM_010817	17463	Psmd7	proteasome (prosome, macropain) 26S subunit, non-ATPase, 7	TRCN0000031332	CCGGACTTGATGTATCCAACAGTTTCTCGAGAAACTGTTGGATACATCAAGTTTTTTG	ACTTGATGTATCCAACAGTTT
NM_010817	17463	Psmd7	proteasome (prosome, macropain) 26S subunit, non-ATPase, 7	TRCN0000031333	CCGGCCTGAAGACCAATGACCAGATCTCGAGATCTGGTCATTGGTCTTCAGGTTTTTG	CCTGAAGACCAATGACCAGAT
NM_025344	66085	Eif3f	eukaryotic translation initiation factor 3, subunit F	TRCN0000031360	CCGGCCTGTTGGGAACTGTTGACAACTCGAGTTGTCAACAGTTCCCAACAGGTTTTTG	CCTGTTGGGAACTGTTGACAA
NM_025344	66085	Eif3f	eukaryotic translation initiation factor 3, subunit F	TRCN0000031361	CCGGCCTCATCATGAAGACGTGTTTCTCGAGAAACACGTCTTCATGATGAGGTTTTTG	CCTCATCATGAAGACGTGTTT
NM_025344	66085	Eif3f	eukaryotic translation initiation factor 3, subunit F	TRCN0000031362	CCGGGTCAACCAAGTACCCAAGATACTCGAGTATCTTGGGTACTTGGTTGACTTTTTG	GTCAACCAAGTACCCAAGATA
NM_025344	66085	Eif3f	eukaryotic translation initiation factor 3, subunit F	TRCN0000031363	CCGGGTGGCTGTTGACATGGAATTTCTCGAGAAATTCCATGTCAACAGCCACTTTTTG	GTGGCTGTTGACATGGAATTT
NM_021526	59029	Psmd14	proteasome (prosome, macropain) 26S subunit, non-ATPase, 14	TRCN0000032989	CCGGCGGACTAAACAGACATTATTACTCGAGTAATAATGTCTGTTTAGTCCGTTTTTG	CGGACTAAACAGACATTATTA
NM_021526	59029	Psmd14	proteasome (prosome, macropain) 26S subunit, non-ATPase, 14	TRCN0000032990	CCGGGCCGCAATGTTGGATACTGTTCTCGAGAACAGTATCCAACATTGCGGCTTTTTG	GCCGCAATGTTGGATACTGTT
NM_021526	59029	Psmd14	proteasome (prosome, macropain) 26S subunit, non-ATPase, 14	TRCN0000032991	CCGGCCACTTAAACAAGCCATCTATCTCGAGATAGATGGCTTGTTTAAGTGGTTTTTG	CCACTTAAACAAGCCATCTAT
NM_021526	59029	Psmd14	proteasome (prosome, macropain) 26S subunit, non-ATPase, 14	TRCN0000032992	CCGGCGTCAGAGTGATTGATGTGTTCTCGAGAACACATCAATCACTCTGACGTTTTTG	CGTCAGAGTGATTGATGTGTT
NM_021526	59029	Psmd14	proteasome (prosome, macropain) 26S subunit, non-ATPase, 14	TRCN0000032993	CCGGCTATGGAAGTTATGGGTCTAACTCGAGTTAGACCCATAACTTCCATAGTTTTTG	CTATGGAAGTTATGGGTCTAA
-	76630	Stambpl1	Stam binding protein like 1	TRCN0000033059	CCGGGCCGAATTTCTTACGATGTTTCTCGAGAAACATCGTAAGAAATTCGGCTTTTTG	GCCGAATTTCTTACGATGTTT
NM_029682	76630	Stambpl1	Stam binding protein like 1	TRCN0000033060	CCGGCGGACCTGCTAAGGAAATATACTCGAGTATATTTCCTTAGCAGGTCCGTTTTTG	CGGACCTGCTAAGGAAATATA
NM_029682	76630	Stambpl1	Stam binding protein like 1	TRCN0000033061	CCGGCGGAGTGGAAATGGAAAGGATCTCGAGATCCTTTCCATTTCCACTCCGTTTTTG	CGGAGTGGAAATGGAAAGGAT
NM_029682	76630	Stambpl1	Stam binding protein like 1	TRCN0000033062	CCGGGCTTGAGGTTTCTACTTGTAACTCGAGTTACAAGTAGAAACCTCAAGCTTTTTG	GCTTGAGGTTTCTACTTGTAA
NM_029682	76630	Stambpl1	Stam binding protein like 1	TRCN0000033063	CCGGCCTAAGCAAACTTGGTTGTAACTCGAGTTACAACCAAGTTTGCTTAGGTTTTTG	CCTAAGCAAACTTGGTTGTAA
NM_013715	26754	Cops5	COP9 (constitutive photomorphogenic) homolog, subunit 5 (Arabidopsis thaliana)	TRCN0000033024	CCGGGCCTTGAGAATGCAATCGGTTCTCGAGAACCGATTGCATTCTCAAGGCTTTTTG	GCCTTGAGAATGCAATCGGTT
NM_013715	26754	Cops5	COP9 (constitutive photomorphogenic) homolog, subunit 5 (Arabidopsis thaliana)	TRCN0000033025	CCGGCGCCTTTAGGACATATCCAAACTCGAGTTTGGATATGTCCTAAAGGCGTTTTTG	CGCCTTTAGGACATATCCAAA
NM_013715	26754	Cops5	COP9 (constitutive photomorphogenic) homolog, subunit 5 (Arabidopsis thaliana)	TRCN0000033026	CCGGCGTATGAGTATATGGCTGCATCTCGAGATGCAGCCATATACTCATACGTTTTTG	CGTATGAGTATATGGCTGCAT
NM_013715	26754	Cops5	COP9 (constitutive photomorphogenic) homolog, subunit 5 (Arabidopsis thaliana)	TRCN0000033027	CCGGCCAGCAGTTTCAAGAACCATTCTCGAGAATGGTTCTTGAAACTGCTGGTTTTTG	CCAGCAGTTTCAAGAACCATT
NM_013715	26754	Cops5	COP9 (constitutive photomorphogenic) homolog, subunit 5 (Arabidopsis thaliana)	TRCN0000033028	CCGGGCTACTAGAGACAGCTGTAAACTCGAGTTTACAGCTGTCTCTAGTAGCTTTTTG	GCTACTAGAGACAGCTGTAAA
NM_145956	210766	Brcc3	BRCA1/BRCA2-containing complex, subunit 3	TRCN0000033098	CCGGCCGGGTACTCTATACTTGCTTCTCGAGAAGCAAGTATAGAGTACCCGGTTTTTG	CCGGGTACTCTATACTTGCTT
NM_145956	210766	Brcc3	BRCA1/BRCA2-containing complex, subunit 3	TRCN0000033094	CCGGCCCACCCTCATATAACTGTTTCTCGAGAAACAGTTATATGAGGGTGGGTTTTTG	CCCACCCTCATATAACTGTTT
NM_145956	210766	Brcc3	BRCA1/BRCA2-containing complex, subunit 3	TRCN0000033095	CCGGGCTCAGTATTTACCAAGAATTCTCGAGAATTCTTGGTAAATACTGAGCTTTTTG	GCTCAGTATTTACCAAGAATT
NM_145956	210766	Brcc3	BRCA1/BRCA2-containing complex, subunit 3	TRCN0000033096	CCGGCCTCATATCACTATTGGGAAACTCGAGTTTCCCAATAGTGATATGAGGTTTTTG	CCTCATATCACTATTGGGAAA
NM_145956	210766	Brcc3	BRCA1/BRCA2-containing complex, subunit 3	TRCN0000033097	CCGGGCAGAAAGGTTGGCTGAACTACTCGAGTAGTTCAGCCAACCTTTCTGCTTTTTG	GCAGAAAGGTTGGCTGAACTA
NM_024239	70527	Stambp	Stam binding protein	TRCN0000033114	CCGGGCCTTCTGTTCCTCTTGAAATCTCGAGATTTCAAGAGGAACAGAAGGCTTTTTG	GCCTTCTGTTCCTCTTGAAAT
NM_024239	70527	Stambp	Stam binding protein	TRCN0000033115	CCGGCCAAAGAATATGAGCAGTATACTCGAGTATACTGCTCATATTCTTTGGTTTTTG	CCAAAGAATATGAGCAGTATA
NM_024239	70527	Stambp	Stam binding protein	TRCN0000033116	CCGGCCGTAATCTGTGCTCAGAATTCTCGAGAATTCTGAGCACAGATTACGGTTTTTG	CCGTAATCTGTGCTCAGAATT
NM_024239	70527	Stambp	Stam binding protein	TRCN0000033117	CCGGCCGAGACTACAAATCAGCTATCTCGAGATAGCTGATTTGTAGTCTCGGTTTTTG	CCGAGACTACAAATCAGCTAT
NM_024239	70527	Stambp	Stam binding protein	TRCN0000033118	CCGGGCAACATTGAACATGCCTTTACTCGAGTAAAGGCATGTTCAATGTTGCTTTTTG	GCAACATTGAACATGCCTTTA
NM_027604	14479	Usp15	ubiquitin specific peptidase 15	TRCN0000033214	CCGGCGCTATAATTTGATTGCTGTTCTCGAGAACAGCAATCAAATTATAGCGTTTTTG	CGCTATAATTTGATTGCTGTT
NM_027604	14479	Usp15	ubiquitin specific peptidase 15	TRCN0000033215	CCGGGCTGACACAATAGATACGATTCTCGAGAATCGTATCTATTGTGTCAGCTTTTTG	GCTGACACAATAGATACGATT
NM_027604	14479	Usp15	ubiquitin specific peptidase 15	TRCN0000033216	CCGGCGGGATGATATTTACGTGTTTCTCGAGAAACACGTAAATATCATCCCGTTTTTG	CGGGATGATATTTACGTGTTT
NM_027604	14479	Usp15	ubiquitin specific peptidase 15	TRCN0000033217	CCGGGCGCTTGTTTACATTCCAGTTCTCGAGAACTGGAATGTAAACAAGCGCTTTTTG	GCGCTTGTTTACATTCCAGTT
NM_027604	14479	Usp15	ubiquitin specific peptidase 15	TRCN0000033218	CCGGGCACCTCAGTTCTCTGGATATCTCGAGATATCCAGAGAACTGAGGTGCTTTTTG	GCACCTCAGTTCTCTGGATAT
NM_029163	75083	Usp50	ubiquitin specific peptidase 50	TRCN0000033219	CCGGGCACGCACAAGAACGAAGTTTCTCGAGAAACTTCGTTCTTGTGCGTGCTTTTTG	GCACGCACAAGAACGAAGTTT
NM_029163	75083	Usp50	ubiquitin specific peptidase 50	TRCN0000033220	CCGGCCTGGAGCAACCAAATCTATTCTCGAGAATAGATTTGGTTGCTCCAGGTTTTTG	CCTGGAGCAACCAAATCTATT
NM_029163	75083	Usp50	ubiquitin specific peptidase 50	TRCN0000033221	CCGGGTTCCTGATTTACGTCCTCAACTCGAGTTGAGGACGTAAATCAGGAACTTTTTG	GTTCCTGATTTACGTCCTCAA
NM_029163	75083	Usp50	ubiquitin specific peptidase 50	TRCN0000033222	CCGGCCAGAGATATTTCTGTCGGCTCTCGAGAGCCGACAGAAATATCTCTGGTTTTTG	CCAGAGATATTTCTGTCGGCT
NM_029163	75083	Usp50	ubiquitin specific peptidase 50	TRCN0000033223	CCGGCCATCCCATCTGACTATGAATCTCGAGATTCATAGTCAGATGGGATGGTTTTTG	CCATCCCATCTGACTATGAAT
NM_080635, XR_034687, XR_035043	68135, 625074	EG625074, Eif3h	eukaryotic translation initiation factor 3, subunit H| predicted gene, EG625074	TRCN0000033179	CCGGGCGTTGAGTAGACAGACTGTTCTCGAGAACAGTCTGTCTACTCAACGCTTTTTG	GCGTTGAGTAGACAGACTGTT
NM_080635, XR_034687, XR_035043	68135, 625074	EG625074, Eif3h	eukaryotic translation initiation factor 3, subunit H| predicted gene, EG625074	TRCN0000033180	CCGGCCAGGACATAATCAAATACAACTCGAGTTGTATTTGATTATGTCCTGGTTTTTG	CCAGGACATAATCAAATACAA
NM_080635	68135	Eif3h	eukaryotic translation initiation factor 3, subunit H	TRCN0000033181	CCGGGCGTACAGACTGACTCCTAAACTCGAGTTTAGGAGTCAGTCTGTACGCTTTTTG	GCGTACAGACTGACTCCTAAA
NM_080635	68135	Eif3h	eukaryotic translation initiation factor 3, subunit H	TRCN0000033182	CCGGGCTAGAGATTACCAACTGCTTCTCGAGAAGCAGTTGGTAATCTCTAGCTTTTTG	GCTAGAGATTACCAACTGCTT
NM_080635, XR_034687, XR_035043	68135, 625074	EG625074, Eif3h	eukaryotic translation initiation factor 3, subunit H| predicted gene, EG625074	TRCN0000033183	CCGGGCTGGTATCAGTCCACATATTCTCGAGAATATGTGGACTGATACCAGCTTTTTG	GCTGGTATCAGTCCACATATT
NM_028846	74270	Usp20	ubiquitin specific peptidase 20	TRCN0000037239	CCGGCCGTCGTATGTGCTCAAGAAACTCGAGTTTCTTGAGCACATACGACGGTTTTTG	CCGTCGTATGTGCTCAAGAAA
NM_028846	74270	Usp20	ubiquitin specific peptidase 20	TRCN0000037240	CCGGCCCACCCAACAAATACCACTACTCGAGTAGTGGTATTTGTTGGGTGGGTTTTTG	CCCACCCAACAAATACCACTA
NM_028846	74270	Usp20	ubiquitin specific peptidase 20	TRCN0000037241	CCGGCGGTGTAAGAAGCTTCGGAATCTCGAGATTCCGAAGCTTCTTACACCGTTTTTG	CGGTGTAAGAAGCTTCGGAAT
NM_028846	74270	Usp20	ubiquitin specific peptidase 20	TRCN0000037242	CCGGCCCGAGAATGGCTCAACAAATCTCGAGATTTGTTGAGCCATTCTCGGGTTTTTG	CCCGAGAATGGCTCAACAAAT
NM_028846	74270	Usp20	ubiquitin specific peptidase 20	TRCN0000037243	CCGGCCTATTGCTGTGGCTGATGAACTCGAGTTCATCAGCCACAGCAATAGGTTTTTG	CCTATTGCTGTGGCTGATGAA
NM_030180	78787	Usp54	ubiquitin specific peptidase 54	TRCN0000037259	CCGGCCCAACTTACACTCTTTGTTTCTCGAGAAACAAAGAGTGTAAGTTGGGTTTTTG	CCCAACTTACACTCTTTGTTT
NM_030180	78787	Usp54	ubiquitin specific peptidase 54	TRCN0000037260	CCGGCCAGGATAGAAGTTTGCCAAACTCGAGTTTGGCAAACTTCTATCCTGGTTTTTG	CCAGGATAGAAGTTTGCCAAA
NM_030180	78787	Usp54	ubiquitin specific peptidase 54	TRCN0000037261	CCGGCCCTTAGGTCAACTTGGAATTCTCGAGAATTCCAAGTTGACCTAAGGGTTTTTG	CCCTTAGGTCAACTTGGAATT
NM_030180	78787	Usp54	ubiquitin specific peptidase 54	TRCN0000037262	CCGGGCCAGATATGTACCAAGGAAACTCGAGTTTCCTTGGTACATATCTGGCTTTTTG	GCCAGATATGTACCAAGGAAA
NM_030180	78787	Usp54	ubiquitin specific peptidase 54	TRCN0000037263	CCGGCCAGACTTCATTGACTTCAAACTCGAGTTTGAAGTCAATGAAGTCTGGTTTTTG	CCAGACTTCATTGACTTCAAA
NM_133975	14897	Trip12	thyroid hormone receptor interactor 12	TRCN0000039424	CCGGGCCCTAAAGCATTGTTGTGATCTCGAGATCACAACAATGCTTTAGGGCTTTTTG	GCCCTAAAGCATTGTTGTGAT
NM_133975	14897	Trip12	thyroid hormone receptor interactor 12	TRCN0000039425	CCGGCGGGCTGTGAAGTTCTTGTTTCTCGAGAAACAAGAACTTCACAGCCCGTTTTTG	CGGGCTGTGAAGTTCTTGTTT
NM_133975	14897	Trip12	thyroid hormone receptor interactor 12	TRCN0000039426	CCGGCCATATAACATGACCGTGTATCTCGAGATACACGGTCATGTTATATGGTTTTTG	CCATATAACATGACCGTGTAT
NM_133975	14897	Trip12	thyroid hormone receptor interactor 12	TRCN0000039427	CCGGGCTGTATTTGACATCTAAGAACTCGAGTTCTTAGATGTCAAATACAGCTTTTTG	GCTGTATTTGACATCTAAGAA
NM_133975	14897	Trip12	thyroid hormone receptor interactor 12	TRCN0000039428	CCGGGCAGGATAAATCCCAGACCAACTCGAGTTGGTCTGGGATTTATCCTGCTTTTTG	GCAGGATAAATCCCAGACCAA
NM_021419, XM_001479509	58230, 100048093	LOC100048093, Rnf8	ring finger protein 8| similar to Ring finger protein 8	TRCN0000039429	CCGGCGGAAAGTAGAGTGTCCCATTCTCGAGAATGGGACACTCTACTTTCCGTTTTTG	CGGAAAGTAGAGTGTCCCATT
NM_021419	58230	Rnf8	ring finger protein 8	TRCN0000039430	CCGGGCTCGAGAACTAAGAGGAAATCTCGAGATTTCCTCTTAGTTCTCGAGCTTTTTG	GCTCGAGAACTAAGAGGAAAT
NM_021419	58230	Rnf8	ring finger protein 8	TRCN0000039431	CCGGACAGGGTTATTGCATCCGTAACTCGAGTTACGGATGCAATAACCCTGTTTTTTG	ACAGGGTTATTGCATCCGTAA
NM_021419	58230	Rnf8	ring finger protein 8	TRCN0000039432	CCGGGCTCTAATGGAAGAACTAAATCTCGAGATTTAGTTCTTCCATTAGAGCTTTTTG	GCTCTAATGGAAGAACTAAAT
NM_021419	58230	Rnf8	ring finger protein 8	TRCN0000039433	CCGGCTGGCTAATGTCGCCAGTAAACTCGAGTTTACTGGCGACATTAGCCAGTTTTTG	CTGGCTAATGTCGCCAGTAAA
XM_001481281, XM_915524	329908	Usp24	ubiquitin specific peptidase 24	TRCN0000040628	CCGGGCTGGATTCTTTAGGCAGAAACTCGAGTTTCTGCCTAAAGAATCCAGCTTTTTG	GCTGGATTCTTTAGGCAGAAA
XM_001473472, XM_001479517, XM_001481281, XM_915524	329908	Usp24	ubiquitin specific peptidase 24	TRCN0000040629	CCGGCCATGATGATTGGTGAATTAACTCGAGTTAATTCACCAATCATCATGGTTTTTG	CCATGATGATTGGTGAATTAA
XM_001481281, XM_915524	329908	Usp24	ubiquitin specific peptidase 24	TRCN0000040630	CCGGCCTCATTTCATGGACATCTTTCTCGAGAAAGATGTCCATGAAATGAGGTTTTTG	CCTCATTTCATGGACATCTTT
XM_001481281, XM_915524	329908	Usp24	ubiquitin specific peptidase 24	TRCN0000040631	CCGGGCTTCCTTGAATGCTACTAAACTCGAGTTTAGTAGCATTCAAGGAAGCTTTTTG	GCTTCCTTGAATGCTACTAAA
XM_001481281, XM_915524	329908	Usp24	ubiquitin specific peptidase 24	TRCN0000040632	CCGGGCTTGGTTCATCACTGATTAACTCGAGTTAATCAGTGATGAACCAAGCTTTTTG	GCTTGGTTCATCACTGATTAA
NM_027355	70238	Rnf168	ring finger protein 168	TRCN0000040876	CCGGCCTTGGCTTCTCCTTTGAGTTCTCGAGAACTCAAAGGAGAAGCCAAGGTTTTTG	CCTTGGCTTCTCCTTTGAGTT
NM_027355	70238	Rnf168	ring finger protein 168	TRCN0000040877	CCGGCTGGACAAGAATCAAAGGAAACTCGAGTTTCCTTTGATTCTTGTCCAGTTTTTG	CTGGACAAGAATCAAAGGAAA
NM_027355	70238	Rnf168	ring finger protein 168	TRCN0000040873	CCGGGCCAACTTCTACTCAAGATAACTCGAGTTATCTTGAGTAGAAGTTGGCTTTTTG	GCCAACTTCTACTCAAGATAA
NM_027355	70238	Rnf168	ring finger protein 168	TRCN0000040874	CCGGCCGAAGAAATTCTCTGGTCAACTCGAGTTGACCAGAGAATTTCTTCGGTTTTTG	CCGAAGAAATTCTCTGGTCAA
NM_027355	70238	Rnf168	ring finger protein 168	TRCN0000040875	CCGGGCAGGACAGATTGTTAGCATTCTCGAGAATGCTAACAATCTGTCCTGCTTTTTG	GCAGGACAGATTGTTAGCATT
NM_001111099, NM_007669	12575	Cdkn1a	cyclin-dependent kinase inhibitor 1A (P21)	TRCN0000042583	CCGGCTATCACTCCAAGCGCAGATTCTCGAGAATCTGCGCTTGGAGTGATAGTTTTTG	CTATCACTCCAAGCGCAGATT
NM_001111099, NM_007669	12575	Cdkn1a	cyclin-dependent kinase inhibitor 1A (P21)	TRCN0000042584	CCGGGACCAGCCTGACAGATTTCTACTCGAGTAGAAATCTGTCAGGCTGGTCTTTTTG	GACCAGCCTGACAGATTTCTA
NM_001111099, NM_007669	12575	Cdkn1a	cyclin-dependent kinase inhibitor 1A (P21)	TRCN0000042585	CCGGGCCCGAGAACGGTGGAACTTTCTCGAGAAAGTTCCACCGTTCTCGGGCTTTTTG	GCCCGAGAACGGTGGAACTTT
NM_001111099, NM_007669	12575	Cdkn1a	cyclin-dependent kinase inhibitor 1A (P21)	TRCN0000042586	CCGGCCGGAACATCTCAGGGCCGAACTCGAGTTCGGCCCTGAGATGTTCCGGTTTTTG	CCGGAACATCTCAGGGCCGAA
NM_001111099, NM_007669	12575	Cdkn1a	cyclin-dependent kinase inhibitor 1A (P21)	TRCN0000042587	CCGGGATTGGTCTTCTGCAAGAGAACTCGAGTTCTCTTGCAGAAGACCAATCTTTTTG	GATTGGTCTTCTGCAAGAGAA
NM_009764	12189	Brca1	breast cancer 1	TRCN0000042558	CCGGCCTCACTTTAACTGACGCAATCTCGAGATTGCGTCAGTTAAAGTGAGGTTTTTG	CCTCACTTTAACTGACGCAAT
NM_009764	12189	Brca1	breast cancer 1	TRCN0000042559	CCGGGCTCAGTGTATGACTCAGTTTCTCGAGAAACTGAGTCATACACTGAGCTTTTTG	GCTCAGTGTATGACTCAGTTT
NM_009764	12189	Brca1	breast cancer 1	TRCN0000042560	CCGGCCCATCATACTTTAATGTGTACTCGAGTACACATTAAAGTATGATGGGTTTTTG	CCCATCATACTTTAATGTGTA
NM_009764	12189	Brca1	breast cancer 1	TRCN0000042561	CCGGCCTTTGTGTAAGAATGAGATACTCGAGTATCTCATTCTTACACAAAGGTTTTTG	CCTTTGTGTAAGAATGAGATA
NM_009764	12189	Brca1	breast cancer 1	TRCN0000042562	CCGGCCACAGGTAAATCAGGAATTTCTCGAGAAATTCCTGATTTACCTGTGGTTTTTG	CCACAGGTAAATCAGGAATTT
NM_001111099, NM_007669	12575	Cdkn1a	cyclin-dependent kinase inhibitor 1A (P21)	TRCN0000054898	CCGGACAGGAGCAAAGTGTGCCGTTCTCGAGAACGGCACACTTTGCTCCTGTTTTTTG	ACAGGAGCAAAGTGTGCCGTT
NM_001111099, NM_007669	12575	Cdkn1a	cyclin-dependent kinase inhibitor 1A (P21)	TRCN0000054899	CCGGAGTGAGCAGTTGCGCCGTGATCTCGAGATCACGGCGCAACTGCTCACTTTTTTG	AGTGAGCAGTTGCGCCGTGAT
NM_001111099, NM_007669	12575	Cdkn1a	cyclin-dependent kinase inhibitor 1A (P21)	TRCN0000054900	CCGGCTGGTGTCTGAGCGGCCTGAACTCGAGTTCAGGCCGCTCAGACACCAGTTTTTG	CTGGTGTCTGAGCGGCCTGAA
NM_001111099, NM_007669	12575	Cdkn1a	cyclin-dependent kinase inhibitor 1A (P21)	TRCN0000054901	CCGGGACAGATTTCTATCACTCCAACTCGAGTTGGAGTGATAGAAATCTGTCTTTTTG	GACAGATTTCTATCACTCCAA
NM_001111099, NM_007669	12575	Cdkn1a	cyclin-dependent kinase inhibitor 1A (P21)	TRCN0000054902	CCGGGAACTTTGACTTCGTCACGGACTCGAGTCCGTGACGAAGTCAAAGTTCTTTTTG	GAACTTTGACTTCGTCACGGA
NM_001081001, NM_009765	12190	Brca2	breast cancer 2	TRCN0000071008	CCGGGCGGGTTACAAGCTACAAGAACTCGAGTTCTTGTAGCTTGTAACCCGCTTTTTG	GCGGGTTACAAGCTACAAGAA
NM_001081001, NM_009765	12190	Brca2	breast cancer 2	TRCN0000071009	CCGGCCTCAGTGATTGACAGTGAAACTCGAGTTTCACTGTCAATCACTGAGGTTTTTG	CCTCAGTGATTGACAGTGAAA
NM_001081001, NM_009765	12190	Brca2	breast cancer 2	TRCN0000071010	CCGGGCAGTCAATATGAACTCTGAACTCGAGTTCAGAGTTCATATTGACTGCTTTTTG	GCAGTCAATATGAACTCTGAA
NM_001081001, NM_009765	12190	Brca2	breast cancer 2	TRCN0000071011	CCGGCGGCGTTTCTAAAGAGTGCATCTCGAGATGCACTCTTTAGAAACGCCGTTTTTG	CGGCGTTTCTAAAGAGTGCAT
NM_001081001, NM_009765	12190	Brca2	breast cancer 2	TRCN0000071012	CCGGGCCTTGAACAACTACAGACAACTCGAGTTGTCTGTAGTTGTTCAAGGCTTTTTG	GCCTTGAACAACTACAGACAA
NM_009533	22596	Xrcc5	X-ray repair complementing defective repair in Chinese hamster cells 5	TRCN0000071044	CCGGCCTGATTGTGTGCATGGATTTCTCGAGAAATCCATGCACACAATCAGGTTTTTG	CCTGATTGTGTGCATGGATTT
NM_009533	22596	Xrcc5	X-ray repair complementing defective repair in Chinese hamster cells 5	TRCN0000071045	CCGGCGGAAGTGATATCATTCCTTTCTCGAGAAAGGAATGATATCACTTCCGTTTTTG	CGGAAGTGATATCATTCCTTT
NM_009533	22596	Xrcc5	X-ray repair complementing defective repair in Chinese hamster cells 5	TRCN0000071046	CCGGCGTCCGATATGCTTATGACAACTCGAGTTGTCATAAGCATATCGGACGTTTTTG	CGTCCGATATGCTTATGACAA
NM_009533	22596	Xrcc5	X-ray repair complementing defective repair in Chinese hamster cells 5	TRCN0000071047	CCGGGATGATTTACTGGACATGATACTCGAGTATCATGTCCAGTAAATCATCTTTTTG	GATGATTTACTGGACATGATA
-	22596	Xrcc5	X-ray repair complementing defective repair in Chinese hamster cells 5	TRCN0000071043	CCGGCCCTTAAAGTAAAGACCCTTTCTCGAGAAAGGGTCTTTACTTTAAGGGTTTTTG	CCCTTAAAGTAAAGACCCTTT
NM_013735	27223	Trp53bp1	transformation related protein 53 binding protein 1	TRCN0000081778	CCGGGCTATTGTGGAGATTGTGTTTCTCGAGAAACACAATCTCCACAATAGCTTTTTG	GCTATTGTGGAGATTGTGTTT
NM_013735	27223	Trp53bp1	transformation related protein 53 binding protein 1	TRCN0000081779	CCGGCCTCCTTTCAACAAGCAGTATCTCGAGATACTGCTTGTTGAAAGGAGGTTTTTG	CCTCCTTTCAACAAGCAGTAT
NM_013735	27223	Trp53bp1	transformation related protein 53 binding protein 1	TRCN0000081780	CCGGCCGCGTCATCACAGATGTTTACTCGAGTAAACATCTGTGATGACGCGGTTTTTG	CCGCGTCATCACAGATGTTTA
NM_013735	27223	Trp53bp1	transformation related protein 53 binding protein 1	TRCN0000081781	CCGGGCGTAGAAGATATTTCACCTACTCGAGTAGGTGAAATATCTTCTACGCTTTTTG	GCGTAGAAGATATTTCACCTA
NM_013735	27223	Trp53bp1	transformation related protein 53 binding protein 1	TRCN0000081782	CCGGCGCGTCATCACAGATGTTTATCTCGAGATAAACATCTGTGATGACGCGTTTTTG	CGCGTCATCACAGATGTTTAT
NM_016767	53314	Batf	basic leucine zipper transcription factor, ATF-like	TRCN0000084772	CCGGCCGCAAAGAGATCAAACAGCTCTCGAGAGCTGTTTGATCTCTTTGCGGTTTTTG	CCGCAAAGAGATCAAACAGCT
NM_016767	53314	Batf	basic leucine zipper transcription factor, ATF-like	TRCN0000084768	CCGGCTGGACAAGTATTGAACACAACTCGAGTTGTGTTCAATACTTGTCCAGTTTTTG	CTGGACAAGTATTGAACACAA
NM_016767	53314	Batf	basic leucine zipper transcription factor, ATF-like	TRCN0000084769	CCGGGCTCTCCGCAAAGAGATCAAACTCGAGTTTGATCTCTTTGCGGAGAGCTTTTTG	GCTCTCCGCAAAGAGATCAAA
NM_016767	53314	Batf	basic leucine zipper transcription factor, ATF-like	TRCN0000084770	CCGGTCATCTGATGATGTGAGGAAACTCGAGTTTCCTCACATCATCAGATGATTTTTG	TCATCTGATGATGTGAGGAAA
NM_016767	53314	Batf	basic leucine zipper transcription factor, ATF-like	TRCN0000084771	CCGGGAGGTGGTATACAGTGCCCATCTCGAGATGGGCACTGTATACCACCTCTTTTTG	GAGGTGGTATACAGTGCCCAT
NM_177239	320713	Mysm1	myb-like, SWIRM and MPN domains 1	TRCN0000085873	CCGGGCTGTAAAGATTGAGAAGTTACTCGAGTAACTTCTCAATCTTTACAGCTTTTTG	GCTGTAAAGATTGAGAAGTTA
NM_177239	320713	Mysm1	myb-like, SWIRM and MPN domains 1	TRCN0000085874	CCGGGCAGCAGTGATCTTCAGGTTACTCGAGTAACCTGAAGATCACTGCTGCTTTTTG	GCAGCAGTGATCTTCAGGTTA
NM_177239	320713	Mysm1	myb-like, SWIRM and MPN domains 1	TRCN0000085875	CCGGCCACCAATCAAGGAGAATTATCTCGAGATAATTCTCCTTGATTGGTGGTTTTTG	CCACCAATCAAGGAGAATTAT
NM_177239	320713	Mysm1	myb-like, SWIRM and MPN domains 1	TRCN0000085876	CCGGGAAATGATGAAAGTACAGCATCTCGAGATGCTGTACTTTCATCATTTCTTTTTG	GAAATGATGAAAGTACAGCAT
NM_177239	320713	Mysm1	myb-like, SWIRM and MPN domains 1	TRCN0000085877	CCGGCCTTGCCAAATTGAGGAGGAACTCGAGTTCCTCCTCAATTTGGCAAGGTTTTTG	CCTTGCCAAATTGAGGAGGAA
-	329908	Usp24	ubiquitin specific peptidase 24	TRCN0000086743	CCGGGCTCTAAGAATGATTCCATTTCTCGAGAAATGGAATCATTCTTAGAGCTTTTTG	GCTCTAAGAATGATTCCATTT
XM_001481281, XM_915524	329908	Usp24	ubiquitin specific peptidase 24	TRCN0000086744	CCGGCCTGATAATGAATACCACTTTCTCGAGAAAGTGGTATTCATTATCAGGTTTTTG	CCTGATAATGAATACCACTTT
XM_001481281, XM_915524	329908	Usp24	ubiquitin specific peptidase 24	TRCN0000086745	CCGGTCATTGGTCTATCCCGTACAACTCGAGTTGTACGGGATAGACCAATGATTTTTG	TCATTGGTCTATCCCGTACAA
XM_001481281, XM_915524	329908	Usp24	ubiquitin specific peptidase 24	TRCN0000086746	CCGGCCCGAGCTCTTGTCTGCCATTCTCGAGAATGGCAGACAAGAGCTCGGGTTTTTG	CCCGAGCTCTTGTCTGCCATT
XM_001481281, XM_915524	329908	Usp24	ubiquitin specific peptidase 24	TRCN0000086747	CCGGCCAATTTGTATGAGCTGGAAACTCGAGTTTCCAGCTCATACAAATTGGTTTTTG	CCAATTTGTATGAGCTGGAAA
NM_130879, XM_001052064	170707, 674195	LOC674195, Usp48	ubiquitin specific peptidase 48| hypothetical protein LOC674195	TRCN0000086673	CCGGGCTGTCAACAATTTGCTGAAACTCGAGTTTCAGCAAATTGTTGACAGCTTTTTG	GCTGTCAACAATTTGCTGAAA
NM_130879, XM_001052064	170707, 674195	LOC674195, Usp48	ubiquitin specific peptidase 48| hypothetical protein LOC674195	TRCN0000086674	CCGGCCGAGTTGAATGTGAGTAGTTCTCGAGAACTACTCACATTCAACTCGGTTTTTG	CCGAGTTGAATGTGAGTAGTT
NM_130879	170707	Usp48	ubiquitin specific peptidase 48	TRCN0000086675	CCGGCCGAATTGCTTGGTTGGCATTCTCGAGAATGCCAACCAAGCAATTCGGTTTTTG	CCGAATTGCTTGGTTGGCATT
NM_130879, XM_001052064	170707, 674195	LOC674195, Usp48	ubiquitin specific peptidase 48| hypothetical protein LOC674195	TRCN0000086676	CCGGCCCAGCGAATGGCAAATGATTCTCGAGAATCATTTGCCATTCGCTGGGTTTTTG	CCCAGCGAATGGCAAATGATT
NM_130879, XR_032390	170707, 100046164	LOC100046164, Usp48	ubiquitin specific peptidase 48| similar to ubiquitin specific protease 48	TRCN0000086677	CCGGCTGAAGGAAGAACGATTAGAACTCGAGTTCTAATCGTTCTTCCTTCAGTTTTTG	CTGAAGGAAGAACGATTAGAA
NM_001080548, NM_181399	98910	Usp6nl	USP6 N-terminal like	TRCN0000086808	CCGGCCTCTTCTTGTATCTGAATATCTCGAGATATTCAGATACAAGAAGAGGTTTTTG	CCTCTTCTTGTATCTGAATAT
NM_001080548, NM_181399	98910	Usp6nl	USP6 N-terminal like	TRCN0000086809	CCGGCGACGAATTTACAAAGGAATTCTCGAGAATTCCTTTGTAAATTCGTCGTTTTTG	CGACGAATTTACAAAGGAATT
NM_001080548, NM_181399	98910	Usp6nl	USP6 N-terminal like	TRCN0000086810	CCGGCCTCTCTTTCAGTTGACACTTCTCGAGAAGTGTCAACTGAAAGAGAGGTTTTTG	CCTCTCTTTCAGTTGACACTT
NM_001080548, NM_181399	98910	Usp6nl	USP6 N-terminal like	TRCN0000086811	CCGGCGAGAAGTTTCATCGACGAATCTCGAGATTCGTCGATGAAACTTCTCGTTTTTG	CGAGAAGTTTCATCGACGAAT
NM_001080548, NM_181399	98910	Usp6nl	USP6 N-terminal like	TRCN0000086812	CCGGCGAGCTGAAATAGTTGCTAAACTCGAGTTTAGCAACTATTTCAGCTCGTTTTTG	CGAGCTGAAATAGTTGCTAAA
NM_001003918	252870	Usp7	ubiquitin specific peptidase 7	TRCN0000087148	CCGGGCGTAGCTTTATTTGAGTCTTCTCGAGAAGACTCAAATAAAGCTACGCTTTTTG	GCGTAGCTTTATTTGAGTCTT
NM_001003918	252870	Usp7	ubiquitin specific peptidase 7	TRCN0000087149	CCGGCCCTGGATTTGTGGTCACATTCTCGAGAATGTGACCACAAATCCAGGGTTTTTG	CCCTGGATTTGTGGTCACATT
NM_001003918	252870	Usp7	ubiquitin specific peptidase 7	TRCN0000087150	CCGGCCTGCAATGTTAGATAATGAACTCGAGTTCATTATCTAACATTGCAGGTTTTTG	CCTGCAATGTTAGATAATGAA
NM_001003918	252870	Usp7	ubiquitin specific peptidase 7	TRCN0000087151	CCGGGCAACTTATGAGGTTCATGTACTCGAGTACATGAACCTCATAAGTTGCTTTTTG	GCAACTTATGAGGTTCATGTA
NM_001003918	252870	Usp7	ubiquitin specific peptidase 7	TRCN0000087152	CCGGGCCGAATTTAACAGAGAGAATCTCGAGATTCTCTCTGTTAAATTCGGCTTTTTG	GCCGAATTTAACAGAGAGAAT
NM_177561	69727	Usp46	ubiquitin specific peptidase 46	TRCN0000087213	CCGGCCCTCCATGAAGCATATTTATCTCGAGATAAATATGCTTCATGGAGGGTTTTTG	CCCTCCATGAAGCATATTTAT
NM_177561	69727	Usp46	ubiquitin specific peptidase 46	TRCN0000087214	CCGGGCCGAGAACAATAAGCCAGAACTCGAGTTCTGGCTTATTGTTCTCGGCTTTTTG	GCCGAGAACAATAAGCCAGAA
NM_177561	69727	Usp46	ubiquitin specific peptidase 46	TRCN0000087215	CCGGGCTCACGAGTTCTTAAATTATCTCGAGATAATTTAAGAACTCGTGAGCTTTTTG	GCTCACGAGTTCTTAAATTAT
NM_177561	69727	Usp46	ubiquitin specific peptidase 46	TRCN0000087216	CCGGGCATTACATCACCATCGTAAACTCGAGTTTACGATGGTGATGTAATGCTTTTTG	GCATTACATCACCATCGTAAA
NM_177561	69727	Usp46	ubiquitin specific peptidase 46	TRCN0000087217	CCGGCCAGAGCAGTTTCCGATCAATCTCGAGATTGATCGGAAACTGCTCTGGTTTTTG	CCAGAGCAGTTTCCGATCAAT
NM_001044371, NM_011233	19356	Rad17	RAD17 homolog (S. pombe)	TRCN0000088210	CCGGGCACCAACAATTATGATGAAACTCGAGTTTCATCATAATTGTTGGTGCTTTTTG	GCACCAACAATTATGATGAAA
NM_001044371, NM_011233	19356	Rad17	RAD17 homolog (S. pombe)	TRCN0000088211	CCGGCGTCATCTTTAACTTTCAGTACTCGAGTACTGAAAGTTAAAGATGACGTTTTTG	CGTCATCTTTAACTTTCAGTA
NM_001044371, NM_011233	19356	Rad17	RAD17 homolog (S. pombe)	TRCN0000088212	CCGGGCTCGTTACTCAGGGAATATACTCGAGTATATTCCCTGAGTAACGAGCTTTTTG	GCTCGTTACTCAGGGAATATA
NM_001044371, NM_011233	19356	Rad17	RAD17 homolog (S. pombe)	TRCN0000088208	CCGGCGTCTCTGAAGGACAAGCAATCTCGAGATTGCTTGTCCTTCAGAGACGTTTTTG	CGTCTCTGAAGGACAAGCAAT
NM_001044371, NM_011233	19356	Rad17	RAD17 homolog (S. pombe)	TRCN0000088209	CCGGCGCTCGTTACTCAGGGAATATCTCGAGATATTCCCTGAGTAACGAGCGTTTTTG	CGCTCGTTACTCAGGGAATAT
XM_357781, XM_992065	76179	Usp31	ubiquitin specific peptidase 31	TRCN0000092218	CCGGGCGCGATGAATTGGTAATGTTCTCGAGAACATTACCAATTCATCGCGCTTTTTG	GCGCGATGAATTGGTAATGTT
XM_357781, XM_992065	76179	Usp31	ubiquitin specific peptidase 31	TRCN0000092219	CCGGCCTTTACTTATTCCTCCTCATCTCGAGATGAGGAGGAATAAGTAAAGGTTTTTG	CCTTTACTTATTCCTCCTCAT
XM_357781, XM_992065	76179	Usp31	ubiquitin specific peptidase 31	TRCN0000092220	CCGGGCCAGGAATCTTCTCTGTCAACTCGAGTTGACAGAGAAGATTCCTGGCTTTTTG	GCCAGGAATCTTCTCTGTCAA
XM_357781, XM_992065	76179	Usp31	ubiquitin specific peptidase 31	TRCN0000092221	CCGGCTGCTAAACATTCCTTGCTATCTCGAGATAGCAAGGAATGTTTAGCAGTTTTTG	CTGCTAAACATTCCTTGCTAT
XM_357781, XM_992065	76179	Usp31	ubiquitin specific peptidase 31	TRCN0000092222	CCGGCCAGTGTTGTAGACACACCAACTCGAGTTGGTGTGTCTACAACACTGGTTTTTG	CCAGTGTTGTAGACACACCAA
XM_886523, XR_005043, XR_031439	244144, 677345, 100045226	LOC100045226, LOC677345, Usp35	ubiquitin specific peptidase 35| similar to Ubiquitin carboxyl-terminal hydrolase 35 (Ubiquitin thiolesterase 35) (Ubiquitin-specific processing protease 35) (Deubiquitinating enzyme 35)| similar to KIAA1372 protein	TRCN0000092448	CCGGGCAAGATTGTGACCCGGATATCTCGAGATATCCGGGTCACAATCTTGCTTTTTG	GCAAGATTGTGACCCGGATAT
XM_886523, XR_005043, XR_031439	244144, 677345, 100045226	LOC100045226, LOC677345, Usp35	ubiquitin specific peptidase 35| similar to Ubiquitin carboxyl-terminal hydrolase 35 (Ubiquitin thiolesterase 35) (Ubiquitin-specific processing protease 35) (Deubiquitinating enzyme 35)| similar to KIAA1372 protein	TRCN0000092449	CCGGCGGCGTAAGATCCTGGACGATCTCGAGATCGTCCAGGATCTTACGCCGTTTTTG	CGGCGTAAGATCCTGGACGAT
XM_886523, XR_005043, XR_031439	244144, 677345, 100045226	LOC100045226, LOC677345, Usp35	ubiquitin specific peptidase 35| similar to Ubiquitin carboxyl-terminal hydrolase 35 (Ubiquitin thiolesterase 35) (Ubiquitin-specific processing protease 35) (Deubiquitinating enzyme 35)| similar to KIAA1372 protein	TRCN0000092450	CCGGCCAGCAAGACTGTTCAGAGTACTCGAGTACTCTGAACAGTCTTGCTGGTTTTTG	CCAGCAAGACTGTTCAGAGTA
XM_886523, XR_005043, XR_031439	244144, 677345, 100045226	LOC100045226, LOC677345, Usp35	ubiquitin specific peptidase 35| similar to Ubiquitin carboxyl-terminal hydrolase 35 (Ubiquitin thiolesterase 35) (Ubiquitin-specific processing protease 35) (Deubiquitinating enzyme 35)| similar to KIAA1372 protein	TRCN0000092451	CCGGCGCTACCTCATCCTCACACTACTCGAGTAGTGTGAGGATGAGGTAGCGTTTTTG	CGCTACCTCATCCTCACACTA
XM_886523, XR_005043, XR_031439	244144, 677345, 100045226	LOC100045226, LOC677345, Usp35	ubiquitin specific peptidase 35| similar to Ubiquitin carboxyl-terminal hydrolase 35 (Ubiquitin thiolesterase 35) (Ubiquitin-specific processing protease 35) (Deubiquitinating enzyme 35)| similar to KIAA1372 protein	TRCN0000092452	CCGGGCTCCGCTTGACTGAGAACAACTCGAGTTGTTCTCAGTCAAGCGGAGCTTTTTG	GCTCCGCTTGACTGAGAACAA
NM_139227, XR_031252	246103, 100045002	Atxn7, LOC100045002	ataxin 7| similar to ataxin-7	TRCN0000104970	CCGGCGTGAGAAGTTTGTGTTTGTACTCGAGTACAAACACAAACTTCTCACGTTTTTG	CGTGAGAAGTTTGTGTTTGTA
NM_139227, XR_031252	246103, 100045002	Atxn7, LOC100045002	ataxin 7| similar to ataxin-7	TRCN0000104971	CCGGGCCTCAACTGTGTGACAAATACTCGAGTATTTGTCACACAGTTGAGGCTTTTTG	GCCTCAACTGTGTGACAAATA
NM_139227, XR_031252	246103, 100045002	Atxn7, LOC100045002	ataxin 7| similar to ataxin-7	TRCN0000104972	CCGGGCAGGCATTTCAATCTCACTACTCGAGTAGTGAGATTGAAATGCCTGCTTTTTG	GCAGGCATTTCAATCTCACTA
NM_139227, XR_031252	246103, 100045002	Atxn7, LOC100045002	ataxin 7| similar to ataxin-7	TRCN0000104973	CCGGGCAGATTGGAAGAGGTTATTACTCGAGTAATAACCTCTTCCAATCTGCTTTTTG	GCAGATTGGAAGAGGTTATTA
NM_139227, XR_031252	246103, 100045002	Atxn7, LOC100045002	ataxin 7| similar to ataxin-7	TRCN0000104974	CCGGGCATTTCAATCTCACTATGAACTCGAGTTCATAGTGAGATTGAAATGCTTTTTG	GCATTTCAATCTCACTATGAA
NM_028139	380753	Atxn7l1	ataxin 7-like 1	TRCN0000105005	CCGGCCCTCCCTAACACAATGGTTTCTCGAGAAACCATTGTGTTAGGGAGGGTTTTTG	CCCTCCCTAACACAATGGTTT
NM_001033436, NM_028139	380753	Atxn7l1	ataxin 7-like 1	TRCN0000105006	CCGGAGGGAGGTTATGAGGCTTAATCTCGAGATTAAGCCTCATAACCTCCCTTTTTTG	AGGGAGGTTATGAGGCTTAAT
NM_001033436, NM_028139	380753	Atxn7l1	ataxin 7-like 1	TRCN0000105007	CCGGTCCGACAATGTAGATTTAGAACTCGAGTTCTAAATCTACATTGTCGGATTTTTG	TCCGACAATGTAGATTTAGAA
NM_001033436, NM_028139	380753	Atxn7l1	ataxin 7-like 1	TRCN0000105008	CCGGCAAATTACACTGCTCCGACAACTCGAGTTGTCGGAGCAGTGTAATTTGTTTTTG	CAAATTACACTGCTCCGACAA
NM_001033436, NM_028139	380753	Atxn7l1	ataxin 7-like 1	TRCN0000105009	CCGGCCAGCACATGATGACTTCTATCTCGAGATAGAAGTCATCATGTGCTGGTTTTTG	CCAGCACATGATGACTTCTAT
NM_175183	72522	Atxn7l2	ataxin 7-like 2	TRCN0000104940	CCGGCCTTCTCGAAAGCGGAAGTTACTCGAGTAACTTCCGCTTTCGAGAAGGTTTTTG	CCTTCTCGAAAGCGGAAGTTA
NM_175183	72522	Atxn7l2	ataxin 7-like 2	TRCN0000104941	CCGGCCCATCTTGTCAGTCCATCTTCTCGAGAAGATGGACTGACAAGATGGGTTTTTG	CCCATCTTGTCAGTCCATCTT
NM_175183	72522	Atxn7l2	ataxin 7-like 2	TRCN0000104942	CCGGTCTCTGTCTAAGCAGACCTATCTCGAGATAGGTCTGCTTAGACAGAGATTTTTG	TCTCTGTCTAAGCAGACCTAT
NM_175183	72522	Atxn7l2	ataxin 7-like 2	TRCN0000104943	CCGGCCATCTTGTCAGTCCATCTTTCTCGAGAAAGATGGACTGACAAGATGGTTTTTG	CCATCTTGTCAGTCCATCTTT
NM_175183	72522	Atxn7l2	ataxin 7-like 2	TRCN0000104944	CCGGGATGACTTCTATTTGGTTGTACTCGAGTACAACCAAATAGAAGTCATCTTTTTG	GATGACTTCTATTTGGTTGTA
NM_138659	192159	Prpf8	pre-mRNA processing factor 8	TRCN0000109105	CCGGGCCGACAACATCTTAGATGTTCTCGAGAACATCTAAGATGTTGTCGGCTTTTTG	GCCGACAACATCTTAGATGTT
NM_138659	192159	Prpf8	pre-mRNA processing factor 8	TRCN0000109106	CCGGCGGACCAATCATATTTATGTTCTCGAGAACATAAATATGATTGGTCCGTTTTTG	CGGACCAATCATATTTATGTT
NM_138659	192159	Prpf8	pre-mRNA processing factor 8	TRCN0000109107	CCGGGCTGTTCTTTATGCGTGGAATCTCGAGATTCCACGCATAAAGAACAGCTTTTTG	GCTGTTCTTTATGCGTGGAAT
NM_138659	192159	Prpf8	pre-mRNA processing factor 8	TRCN0000109108	CCGGCCAACCATCAATCGAGCCAATCTCGAGATTGGCTCGATTGATGGTTGGTTTTTG	CCAACCATCAATCGAGCCAAT
NM_138659	192159	Prpf8	pre-mRNA processing factor 8	TRCN0000109109	CCGGGCTGTGGTGAATACACAGGAACTCGAGTTCCTGTGTATTCACCACAGCTTTTTG	GCTGTGGTGAATACACAGGAA
NM_138604	54644	Otud5	OTU domain containing 5	TRCN0000113255	CCGGCCTTCCTTAAAGATCAGATAACTCGAGTTATCTGATCTTTAAGGAAGGTTTTTG	CCTTCCTTAAAGATCAGATAA
NM_138604	54644	Otud5	OTU domain containing 5	TRCN0000113256	CCGGCGCTGATTACTTCTCCAACTACTCGAGTAGTTGGAGAAGTAATCAGCGTTTTTG	CGCTGATTACTTCTCCAACTA
NM_138604	54644	Otud5	OTU domain containing 5	TRCN0000113257	CCGGCCGTCATTTAAGCCAGGGTTTCTCGAGAAACCCTGGCTTAAATGACGGTTTTTG	CCGTCATTTAAGCCAGGGTTT
NM_138604	54644	Otud5	OTU domain containing 5	TRCN0000113258	CCGGGCACAGAACCTATCAACACATCTCGAGATGTGTTGATAGGTTCTGTGCTTTTTG	GCACAGAACCTATCAACACAT
NM_138604	54644	Otud5	OTU domain containing 5	TRCN0000113259	CCGGCCACATTGAAATGCAGGCTATCTCGAGATAGCCTGCATTTCAATGTGGTTTTTG	CCACATTGAAATGCAGGCTAT
NM_152812, XR_031609, XR_031787	72201, 624430	OTTMUSG00000006882, Otud6b	OTU domain containing 6B| predicted gene, OTTMUSG00000006882	TRCN0000113315	CCGGGCTCACTTTCTAGGATTCAATCTCGAGATTGAATCCTAGAAAGTGAGCTTTTTG	GCTCACTTTCTAGGATTCAAT
NM_152812, XR_031609, XR_031787	72201, 624430	OTTMUSG00000006882, Otud6b	OTU domain containing 6B| predicted gene, OTTMUSG00000006882	TRCN0000113316	CCGGGCCAGAGAATTGGAAATTAAACTCGAGTTTAATTTCCAATTCTCTGGCTTTTTG	GCCAGAGAATTGGAAATTAAA
NM_152812, XR_031609, XR_031787	72201, 624430	OTTMUSG00000006882, Otud6b	OTU domain containing 6B| predicted gene, OTTMUSG00000006882	TRCN0000113317	CCGGCCTCCTATTATAGTCGGTGAACTCGAGTTCACCGACTATAATAGGAGGTTTTTG	CCTCCTATTATAGTCGGTGAA
NM_152812, XR_031609, XR_031787	72201, 624430	OTTMUSG00000006882, Otud6b	OTU domain containing 6B| predicted gene, OTTMUSG00000006882	TRCN0000113318	CCGGCCAGACATCTTGAGAGTGAAACTCGAGTTTCACTCTCAAGATGTCTGGTTTTTG	CCAGACATCTTGAGAGTGAAA
NM_152812	72201	Otud6b	OTU domain containing 6B	TRCN0000113319	CCGGGCTGAGTACATGCAAACCCATCTCGAGATGGGTTTGCATGTACTCAGCTTTTTG	GCTGAGTACATGCAAACCCAT
NM_178691	226418	Yod1	YOD1 OTU deubiquitinating enzyme 1 homologue (S. cerevisiae)	TRCN0000113320	CCGGGCACCGTATTTATAGAGCTTACTCGAGTAAGCTCTATAAATACGGTGCTTTTTG	GCACCGTATTTATAGAGCTTA
NM_178691	226418	Yod1	YOD1 OTU deubiquitinating enzyme 1 homologue (S. cerevisiae)	TRCN0000113321	CCGGGCACAAATTGTAGCAAGTGATCTCGAGATCACTTGCTACAATTTGTGCTTTTTG	GCACAAATTGTAGCAAGTGAT
NM_178691	226418	Yod1	YOD1 OTU deubiquitinating enzyme 1 homologue (S. cerevisiae)	TRCN0000113322	CCGGGCTCCTAGTTATGTCAGGGAACTCGAGTTCCCTGACATAACTAGGAGCTTTTTG	GCTCCTAGTTATGTCAGGGAA
NM_178691	226418	Yod1	YOD1 OTU deubiquitinating enzyme 1 homologue (S. cerevisiae)	TRCN0000113323	CCGGCAAGTGATCCAGTCTTGTATACTCGAGTATACAAGACTGGATCACTTGTTTTTG	CAAGTGATCCAGTCTTGTATA
NM_178691	226418	Yod1	YOD1 OTU deubiquitinating enzyme 1 homologue (S. cerevisiae)	TRCN0000113324	CCGGCGAGATCTCAATCCTGTCTAACTCGAGTTAGACAGGATTGAGATCTCGTTTTTG	CGAGATCTCAATCCTGTCTAA
NM_009012	19360	Rad50	RAD50 homolog (S. cerevisiae)	TRCN0000120622	CCGGGCTGGCTGTTAGAGAAGAGTTCTCGAGAACTCTTCTCTAACAGCCAGCTTTTTG	GCTGGCTGTTAGAGAAGAGTT
NM_009012	19360	Rad50	RAD50 homolog (S. cerevisiae)	TRCN0000120623	CCGGGCCAAGATTTGGAAAGTGATTCTCGAGAATCACTTTCCAAATCTTGGCTTTTTG	GCCAAGATTTGGAAAGTGATT
NM_009012	19360	Rad50	RAD50 homolog (S. cerevisiae)	TRCN0000120624	CCGGCCATTGAAGAATCGCCTGAAACTCGAGTTTCAGGCGATTCTTCAATGGTTTTTG	CCATTGAAGAATCGCCTGAAA
NM_009012	19360	Rad50	RAD50 homolog (S. cerevisiae)	TRCN0000120625	CCGGGCAACTTCCAACTTCTGGTAACTCGAGTTACCAGAAGTTGGAAGTTGCTTTTTG	GCAACTTCCAACTTCTGGTAA
NM_009012	19360	Rad50	RAD50 homolog (S. cerevisiae)	TRCN0000120626	CCGGCGAAAGCTGAACGTGAATTAACTCGAGTTAATTCACGTTCAGCTTTCGTTTTTG	CGAAAGCTGAACGTGAATTAA
NM_153387	27223, 51885	Trp53bp1, Tubgcp4	transformation related protein 53 binding protein 1| tubulin, gamma complex associated protein 4	TRCN0000120807	CCGGGCCACATTCTGATGTCTGTAACTCGAGTTACAGACATCAGAATGTGGCTTTTTG	GCCACATTCTGATGTCTGTAA
NM_029705	110616	Atxn3	ataxin 3	TRCN0000123959	CCGGGCCAATATACACTTCAGCTTTCTCGAGAAAGCTGAAGTGTATATTGGCTTTTTG	GCCAATATACACTTCAGCTTT
NM_029705	110616	Atxn3	ataxin 3	TRCN0000123960	CCGGCGCACTATTCTTGGCTCAATTCTCGAGAATTGAGCCAAGAATAGTGCGTTTTTG	CGCACTATTCTTGGCTCAATT
NM_029705	110616	Atxn3	ataxin 3	TRCN0000123962	CCGGGCTCAGAATTGATCCTATAAACTCGAGTTTATAGGATCAATTCTGAGCTTTTTG	GCTCAGAATTGATCCTATAAA
NM_029705	110616	Atxn3	ataxin 3	TRCN0000123963	CCGGCTCGCACTATTCTTGGCTCAACTCGAGTTGAGCCAAGAATAGTGCGAGTTTTTG	CTCGCACTATTCTTGGCTCAA
NM_017381	53861	Zranb2	zinc finger, RAN-binding domain containing 2	TRCN0000126934	CCGGCCAACGTGTTAGCCTTGGTTTCTCGAGAAACCAAGGCTAACACGTTGGTTTTTG	CCAACGTGTTAGCCTTGGTTT
NM_017381	53861	Zranb2	zinc finger, RAN-binding domain containing 2	TRCN0000126935	CCGGGCTTATTTAGTGCCAATGATTCTCGAGAATCATTGGCACTAAATAAGCTTTTTG	GCTTATTTAGTGCCAATGATT
NM_017381	53861	Zranb2	zinc finger, RAN-binding domain containing 2	TRCN0000126936	CCGGCCAGCGAAGAAGAAGATAGTACTCGAGTACTATCTTCTTCTTCGCTGGTTTTTG	CCAGCGAAGAAGAAGATAGTA
NM_017381	53861	Zranb2	zinc finger, RAN-binding domain containing 2	TRCN0000126938	CCGGGTGGAAATGTAAACTTTGCTACTCGAGTAGCAAAGTTTACATTTCCACTTTTTG	GTGGAAATGTAAACTTTGCTA
NM_029749	76800	Usp42	ubiquitin specific peptidase 42	TRCN0000178218	CCGGGAAAGGTGATACAGCTGAGAACTCGAGTTCTCAGCTGTATCACCTTTCTTTTTTG	GAAAGGTGATACAGCTGAGAA
NM_029749	76800	Usp42	ubiquitin specific peptidase 42	TRCN0000182627	CCGGGCTACCTAAGATCCCGAGTTACTCGAGTAACTCGGGATCTTAGGTAGCTTTTTTG	GCTACCTAAGATCCCGAGTTA
NM_029749	76800	Usp42	ubiquitin specific peptidase 42	TRCN0000177340	CCGGGCTTCTTTAGTACATACTGTACTCGAGTACAGTATGTACTAAAGAAGCTTTTTTG	GCTTCTTTAGTACATACTGTA
NM_029749	76800	Usp42	ubiquitin specific peptidase 42	TRCN0000182852	CCGGCGTCCTGCTAAATGGTGCTAACTCGAGTTAGCACCATTTAGCAGGACGTTTTTTG	CGTCCTGCTAAATGGTGCTAA
NM_001001559, NM_001033494, NM_007887, NM_010089, NM_201409, XM_001471536, XM_001476495	13531, 13532, 381944, 384701, 436004, 100044260, 100046861	Dub1, Dub1a, Dub2, Dub2a, LOC100044260, LOC100046861, Usp-ps	deubiquitinating enzyme 1| deubiquitinating enzyme 2| deubiquitinating enzyme 1a| deubiquitinating enzyme 2a| ubiquitin specific peptidase, pseudogene (USP17 homolog)| hypothetical protein LOC100044260| similar to DUB-1	TRCN0000190463	CCGGGCTCACCCATTCATGACATATCTCGAGATATGTCATGAATGGGTGAGCTTTTTTG	GCTCACCCATTCATGACATAT
NM_001033494, NM_007887, XM_001476444, XM_001476452, XM_001476495, XM_890107	13531, 436004, 625530, 100046861	Dub1, EG625530, LOC100046861, Usp-ps	deubiquitinating enzyme 1| ubiquitin specific peptidase, pseudogene (USP17 homolog)| predicted gene, EG625530| similar to DUB-1	TRCN0000190407	CCGGCGGGTAACAAGTTAGACAGAACTCGAGTTCTGTCTAACTTGTTACCCGTTTTTTG	CGGGTAACAAGTTAGACAGAA
NM_001033494, XM_001476444, XM_890107	13531, 436004, 625530	Dub1, EG625530, Usp-ps	deubiquitinating enzyme 1| ubiquitin specific peptidase, pseudogene (USP17 homolog)| predicted gene, EG625530	TRCN0000190462	CCGGGACTCCAGCAAGTTCTTTGAACTCGAGTTCAAAGAACTTGCTGGAGTCTTTTTTG	GACTCCAGCAAGTTCTTTGAA
NM_001001559, NM_001033494, NM_007887, NM_010089, NM_201409, XM_001471536, XM_001476495	13531, 13532, 381944, 384701, 436004, 100044260, 100046861	Dub1, Dub1a, Dub2, Dub2a, LOC100044260, LOC100046861, Usp-ps	deubiquitinating enzyme 1| deubiquitinating enzyme 2| deubiquitinating enzyme 1a| deubiquitinating enzyme 2a| ubiquitin specific peptidase, pseudogene (USP17 homolog)| hypothetical protein LOC100044260| similar to DUB-1	TRCN0000190463	CCGGGCTCACCCATTCATGACATATCTCGAGATATGTCATGAATGGGTGAGCTTTTTTG	GCTCACCCATTCATGACATAT
NM_025368	66124	Josd2	Josephin domain containing 2	TRCN0000191726	CCGGGCATCTACTATAATCTGGACTCTCGAGAGTCCAGATTATAGTAGATGCTTTTTTG	GCATCTACTATAATCTGGACT
NM_025368	66124	Josd2	Josephin domain containing 2	TRCN0000189717	CCGGGTCCTTCAAGAGCAGCTCTTTCTCGAGAAAGAGCTGCTCTTGAAGGACTTTTTTG	GTCCTTCAAGAGCAGCTCTTT
NM_025368	66124	Josd2	Josephin domain containing 2	TRCN0000190290	CCGGCAGGTAGATGGCATCTACTATCTCGAGATAGTAGATGCCATCTACCTGTTTTTTG	CAGGTAGATGGCATCTACTAT
NM_025368	66124	Josd2	Josephin domain containing 2	TRCN0000201759	CCGGGCAACTATGATGTCAACGTGACTCGAGTCACGTTGACATCATAGTTGCTTTTTTG	GCAACTATGATGTCAACGTGA
NM_001013024	72607	Usp13	ubiquitin specific peptidase 13 (isopeptidase T-3)	TRCN0000191296	CCGGCGTACTTGTTTGATTGATCTTCTCGAGAAGATCAATCAAACAAGTACGTTTTTTG	CGTACTTGTTTGATTGATCTT
NM_001013024	72607	Usp13	ubiquitin specific peptidase 13 (isopeptidase T-3)	TRCN0000192188	CCGGCCTTTCATCTATGCCTCAGTTCTCGAGAACTGAGGCATAGATGAAAGGTTTTTTG	CCTTTCATCTATGCCTCAGTT
NM_001013024	72607	Usp13	ubiquitin specific peptidase 13 (isopeptidase T-3)	TRCN0000192935	CCGGGCAACGAATCATAACCTGGAACTCGAGTTCCAGGTTATGATTCGTTGCTTTTTTG	GCAACGAATCATAACCTGGAA
NM_001013024	72607	Usp13	ubiquitin specific peptidase 13 (isopeptidase T-3)	TRCN0000200627	CCGGCCATTATGTTTGCCATATCAACTCGAGTTGATATGGCAAACATAATGGTTTTTTG	CCATTATGTTTGCCATATCAA
NM_001013024	72607	Usp13	ubiquitin specific peptidase 13 (isopeptidase T-3)	TRCN0000201812	CCGGGCAACAGTTGCTACCTCAGTTCTCGAGAACTGAGGTAGCAACTGTTGCTTTTTTG	GCAACAGTTGCTACCTCAGTT
NM_011670	22223	Uchl1	ubiquitin carboxy-terminal hydrolase L1	TRCN0000011434	CCGGCATGAAGCAGACCATCGGAAACTCGAGTTTCCGATGGTCTGCTTCATGTTTTT	CATGAAGCAGACCATCGGAAA
NM_011678	22258	Usp4	ubiquitin specific peptidase 4 (proto-oncogene)	TRCN0000030742	CCGGCCAGGCTGTTTGTGATCGTATCTCGAGATACGATCACAAACAGCCTGGTTTTTG	CCAGGCTGTTTGTGATCGTAT
NM_148943	107868	Usp9y	ubiquitin specific peptidase 9, Y chromosome	TRCN0000030854	CCGGGCTCTTACTTTACAGGATCTTCTCGAGAAGATCCTGTAAAGTAAGAGCTTTTTG	GCTCTTACTTTACAGGATCTT
NM_145628	236733	Usp11	ubiquitin specific peptidase 11	TRCN0000030815	CCGGCCAGACCTCTACAAATATGATCTCGAGATCATATTTGTAGAGGTCTGGTTTTTG	CCAGACCTCTACAAATATGAT
NM_011669	22217	Usp12	ubiquitin specific peptidase 12	TRCN0000030774	CCGGGCTTTCTTATCGCGTGGTCTTCTCGAGAAGACCACGCGATAAGAAAGCTTTTTG	GCTTTCTTATCGCGTGGTCTT
NM_019562	56207	Uchl5	ubiquitin carboxyl-terminal esterase L5	TRCN0000030725	CCGGCTTGCCTTTCATTATGGAATTCTCGAGAATTCCATAATGAAAGGCAAGTTTTTG	CTTGCCTTTCATTATGGAATT
NM_029163	75083	Usp50	ubiquitin specific peptidase 50	TRCN0000033219	CCGGGCACGCACAAGAACGAAGTTTCTCGAGAAACTTCGTTCTTGTGCGTGCTTTTTG	GCACGCACAAGAACGAAGTTT
-	76630	Stambpl1	Stam binding protein like 1	TRCN0000033059	CCGGGCCGAATTTCTTACGATGTTTCTCGAGAAACATCGTAAGAAATTCGGCTTTTTG	GCCGAATTTCTTACGATGTTT
NM_028846	74270	Usp20	ubiquitin specific peptidase 20	TRCN0000037242	CCGGCCCGAGAATGGCTCAACAAATCTCGAGATTTGTTGAGCCATTCTCGGGTTTTTG	CCCGAGAATGGCTCAACAAAT
NM_001111099, NM_007669	12575	Cdkn1a	cyclin-dependent kinase inhibitor 1A (P21)	TRCN0000042584	CCGGGACCAGCCTGACAGATTTCTACTCGAGTAGAAATCTGTCAGGCTGGTCTTTTTG	GACCAGCCTGACAGATTTCTA
NM_009764	12189	Brca1	breast cancer 1	TRCN0000042559	CCGGGCTCAGTGTATGACTCAGTTTCTCGAGAAACTGAGTCATACACTGAGCTTTTTG	GCTCAGTGTATGACTCAGTTT
NM_001111099, NM_007669	12575	Cdkn1a	cyclin-dependent kinase inhibitor 1A (P21)	TRCN0000054899	CCGGAGTGAGCAGTTGCGCCGTGATCTCGAGATCACGGCGCAACTGCTCACTTTTTTG	AGTGAGCAGTTGCGCCGTGAT
NM_001111099, NM_007669	12575	Cdkn1a	cyclin-dependent kinase inhibitor 1A (P21)	TRCN0000054900	CCGGCTGGTGTCTGAGCGGCCTGAACTCGAGTTCAGGCCGCTCAGACACCAGTTTTTG	CTGGTGTCTGAGCGGCCTGAA
NM_001081001, NM_009765	12190	Brca2	breast cancer 2	TRCN0000071008	CCGGGCGGGTTACAAGCTACAAGAACTCGAGTTCTTGTAGCTTGTAACCCGCTTTTTG	GCGGGTTACAAGCTACAAGAA
NM_029705	110616	Atxn3	ataxin 3	TRCN0000123961	CCGGGCTCACTTTGTGCTCAGCATTCTCGAGAATGCTGAGCACAAAGTGAGCTTTTTG	GCTCACTTTGTGCTCAGCATT
NM_017381	53861	Zranb2	zinc finger, RAN-binding domain containing 2	TRCN0000126937	CCGGCAACACATTCTGGTTCCCGTTCTCGAGAACGGGAACCAGAATGTGTTGTTTTTG	CAACACATTCTGGTTCCCGTT
NM_025090	57602	USP36	ubiquitin specific peptidase 36	TRCN0000230457	CCGGATCCGGCAAGCTGCGAATATTCTCGAGAATATTCGCAGCTTGCCGGATTTTTTG
NM_025090	57602	USP36	ubiquitin specific peptidase 36	TRCN0000230458	CCGGCCTCAACATACGTCCGTATATCTCGAGATATACGGACGTATGTTGAGGTTTTTG
NM_025090	57602	USP36	ubiquitin specific peptidase 36	TRCN0000217983	GTACCGGACAGAACATCCAACGTCTTAACTCGAGTTAAGACGTTGGATGTTCTGTTTTTTTG
NM_025090	57602	USP36	ubiquitin specific peptidase 36	TRCN0000218087	GTACCGGCTACCTTGGTCCATCAAATTTCTCGAGAAATTTGATGGACCAAGGTAGTTTTTTG
NM_025090	57602	USP36	ubiquitin specific peptidase 36	TRCN0000230459	CCGGCTGGAGAGCAGAGGCTATTTGCTCGAGCAAATAGCCTCTGCTCTCCAGTTTTTG
van den Berk et al.
Table S1. Genes targeted and shRNAs used in the primary and secondary in vivo screens
All shRNAs are form the TRC mouse shRNA (Lenti) (TRC Mm1.0)
Vector: pLKO.1
Vector type: Lentiviral
shRNA	Library		N. of genes
shRNAs 1-508	Full library primary screen		98 genes
shRNAs 1-287	DUB1 sub-library secondary screen		59 genes
shRNAs 288-508	DUB2 sub-library secondary screen		48 genes
shRNA targeting the following DUBs are present in both DUB1 and DUB2 sub-libraries:
Dub1, Stampbl1, Uclh1, Uclh5, usp4, usp11, Usp12, Usp54, Usp9y
