## Supplemental Table 3 for "USP15 deubiquitinase safeguards hematopoiesis and genome integrity in hematopoietic stem cells and leukemia cells"

### Sheet: Primary screen
Oligo.ID	Gene.Symbols	logFC BM	AveExpr	adj.P.Val BM	Gene.Symbols	logFC Spleen	AveExpr	adj.P.Val Spleen
TRCN0000012643	Atm	0.236721	7.41898	0.872863	Atm	-2.91173	6.2706	0.0608072
TRCN0000012647	Atm	-0.0383554	10.4267	0.96295	Atm	-1.69738	10.8134	0.018954
TRCN0000012644	Atm	-0.848171	8.52106	0.422004	Atm	-2.5709	8.98016	0.0134495
TRCN0000012645	Atm	-2.28683	7.85814	0.0504407	Atm	-2.60183	8.85846	0.0361165
TRCN0000123961	Atxn3	4.87847	6.21372	0.00483826	Atxn3	6.18424	7.9636	2.25292e-06
TRCN0000123963	Atxn3	3.49091	8.11468	0.00837771	Atxn3	3.01964	9.83691	0.00152372
TRCN0000123962	Atxn3	0.47122	11.0621	0.398053	Atxn3	0.858324	12.8869	0.0194375
TRCN0000123959	Atxn3	-1.53201	9.32156	0.121731	Atxn3	-0.0477124	11.6641	0.856137
TRCN0000104972	Atxn7, LOC100045002	0.701786	9.84919	0.420551	Atxn7, LOC100045002	0.223236	11.3945	0.711413
TRCN0000104970	Atxn7, LOC100045002	0.493668	11.1621	0.375017	Atxn7, LOC100045002	0.343778	12.7437	0.441905
TRCN0000104974	Atxn7, LOC100045002	-0.346259	10.5135	0.655802	Atxn7, LOC100045002	-0.337283	12.1011	0.287682
TRCN0000104973	Atxn7, LOC100045002	-0.462366	10.0004	0.59566	Atxn7, LOC100045002	-0.303733	11.7114	0.302511
TRCN0000104971	Atxn7, LOC100045002	-2.20758	8.15921	0.0461378	Atxn7, LOC100045002	0.0596796	11.6578	0.929712
TRCN0000105008	Atxn7l1	3.36359	8.18484	0.0171326	Atxn7l1	3.54165	9.94767	7.13944e-05
TRCN0000105009	Atxn7l1	2.75819	5.81306	0.0977077	Atxn7l1	4.75951	7.88859	4.48671e-05
TRCN0000105006	Atxn7l1	0.892988	8.04376	0.438683	Atxn7l1	1.65007	10.3673	0.0212584
TRCN0000105007	Atxn7l1	0.149848	11.041	0.850407	Atxn7l1	0.444704	12.7285	0.0615405
TRCN0000105005	Atxn7l1	-2.49241	8.28273	0.0253673	Atxn7l1	0.0756087	11.4386	0.814636
TRCN0000104940	Atxn7l2	4.15938	7.71895	0.00504695	Atxn7l2	4.50439	8.74671	2.49383e-06
TRCN0000104941	Atxn7l2	3.32145	12.4351	9.45476e-08	Atxn7l2	1.13082	12.5027	0.0448564
TRCN0000104942	Atxn7l2	0.455176	9.02413	0.692573	Atxn7l2	1.06439	10.8763	0.0655468
TRCN0000104943	Atxn7l2	-0.0681911	9.76464	0.946858	Atxn7l2	0.0315751	11.6475	0.941281
TRCN0000104944	Atxn7l2	-0.278112	10.2585	0.770158	Atxn7l2	0.336049	12.2025	0.333975
TRCN0000030723	Bap1	0.672306	6.74231	0.67006	Bap1	-0.856194	7.24321	0.621066
TRCN0000030720	Bap1	-0.100777	9.61481	0.928242	Bap1	-2.36611	10.0799	0.00862375
TRCN0000030719	Bap1	-0.55487	6.81283	0.712398	Bap1	-0.781934	7.80478	0.49993
TRCN0000030721	Bap1	-1.36937	8.56917	0.183463	Bap1	-4.7464	7.95432	0.00138002
TRCN0000030722	Bap1	-2.79654	7.3952	0.0178368	Bap1	-2.29054	9.10997	0.0102714
TRCN0000084769	Batf	5.14544	8.1654	0.00139658	Batf	4.25613	8.05765	2.96626e-05
TRCN0000084772	Batf	1.00373	8.3916	0.36597	Batf	2.53342	10.2046	7.13944e-05
TRCN0000084771	Batf	-0.517432	7.96618	0.712398	Batf	0.67488	10.3662	0.303221
TRCN0000084770	Batf	-1.58876	12.7842	0.0568142	Batf	0.0861248	13.8981	0.722263
TRCN0000084768	Batf	-3.38557	10.2288	0.00257594	Batf	-1.29644	12.5738	0.00197505
TRCN0000012567	Bmi1	-0.95558	8.74243	0.37929	Bmi1	-4.47686	8.86208	0.00288244
TRCN0000012566	Bmi1	-1.27106	10.0636	0.123926	Bmi1	-3.23459	10.4053	0.00227772
TRCN0000012563	Bmi1	-4.75155	7.027	0.000107689	Bmi1	-4.1534	9.06311	0.00385348
TRCN0000012565	Bmi1	-7.22285	1.5863	5.2012e-07	Bmi1	-1.95424	6.55288	0.0469503
TRCN0000042562	Brca1	1.20977	10.4001	0.0977077	Brca1	1.08937	11.6598	0.0148344
TRCN0000042561	Brca1	0.17058	11.3985	0.761313	Brca1	-0.131248	12.8104	0.667977
TRCN0000042559	Brca1	-0.959457	9.97355	0.270055	Brca1	-0.337592	12.2808	0.521294
TRCN0000042558	Brca1	-1.23408	9.78753	0.126857	Brca1	0.0497402	12.2032	0.88614
TRCN0000042560	Brca1	-3.85143	7.54393	0.00166315	Brca1	0.352515	11.0979	0.319802
TRCN0000071011	Brca2	1.49015	6.24539	0.36084	Brca2	3.4887	9.07681	0.000123928
TRCN0000071009	Brca2	0.968042	8.93237	0.331751	Brca2	1.19542	10.2669	0.0393573
TRCN0000071008	Brca2	0.0864523	5.74039	0.962564	Brca2	2.72384	9.47161	0.00357656
TRCN0000071010	Brca2	-4.68777	6.73246	0.000107689	Brca2	0.193868	11.2961	0.624913
TRCN0000033097	Brcc3	5.27666	8.18256	0.000310705	Brcc3	5.0915	9.39267	1.50202e-05
TRCN0000033094	Brcc3	0.0567695	10.2308	0.946858	Brcc3	0.0940689	11.5802	0.583103
TRCN0000033098	Brcc3	-1.01773	9.80983	0.216753	Brcc3	-0.157961	12.0945	0.711413
TRCN0000033096	Brcc3	-1.26985	11.3898	0.0574598	Brcc3	-0.35023	13.0751	0.192971
TRCN0000033095	Brcc3	-1.60928	8.92411	0.118389	Brcc3	0.27592	11.4664	0.278319
TRCN0000042585	Cdkn1a	10.7791	5.43229	3.24952e-10	Cdkn1a	9.41936	3.87873	1.58372e-05
TRCN0000042586	Cdkn1a	9.86166	5.21799	1.40119e-08	Cdkn1a	10.0135	5.09617	5.99036e-06
TRCN0000042583	Cdkn1a	2.65863	6.74585	0.0844967	Cdkn1a	4.3616	8.72559	2.49383e-06
TRCN0000042587	Cdkn1a	1.44684	6.72783	0.340055	Cdkn1a	2.66541	9.07326	0.000320417
TRCN0000054901	Cdkn1a	-0.591017	9.87676	0.525616	Cdkn1a	0.198079	11.9997	0.583103
TRCN0000033024	Cops5	3.31164	7.66738	0.0275025	Cops5	-0.678475	7.10508	0.267468
TRCN0000033028	Cops5	-0.503066	6.81994	0.742525	Cops5	-1.08411	7.63409	0.137581
TRCN0000033026	Cops5	-1.49956	9.98894	0.0890849	Cops5	-1.67255	11.3343	0.0279435
TRCN0000033027	Cops5	-1.82529	8.37564	0.0988906	Cops5	-2.93716	9.2556	0.0125218
TRCN0000033025	Cops5	-3.692	11.7809	6.6144e-05	Cops5	-3.11618	12.0989	0.00813623
TRCN0000031298	Cops6	3.15213	4.96328	0.0589513	Cops6	2.9495	6.0674	0.0102714
TRCN0000031296	Cops6	2.72977	7.63781	0.0715422	Cops6	-2.48007	6.05239	0.0244005
TRCN0000031297	Cops6	-1.43545	9.09115	0.137285	Cops6	-2.70682	10.1597	0.000359936
TRCN0000031294	Cops6	-1.4908	9.5274	0.121731	Cops6	-2.81173	10.4261	0.000551966
TRCN0000030991	Cyld	7.69248	13.2665	6.48994e-08	Cyld	4.15627	10.8649	4.61105e-05
TRCN0000030990	Cyld	-0.806919	7.85606	0.505016	Cyld	-0.377784	8.16165	0.765772
TRCN0000030992	Cyld	-1.3882	9.06337	0.17158	Cyld	-1.97487	10.4424	0.000305338
TRCN0000030993	Cyld	-1.4176	9.03711	0.135371	Cyld	-2.71469	9.85368	0.000353691
TRCN0000190463	Dub1, Dub1a, Dub2, Dub2a, LOC100044260, LOC100046861, Usp-ps	4.11125	8.32629	0.00358416	Dub1, Dub1a, Dub2, Dub2a, LOC100044260, LOC100046861, Usp-ps	3.04973	9.07106	0.000847391
TRCN0000190407	Dub1, EG625530, LOC100046861, Usp-ps	1.57575	10.7259	0.00790229	Dub1, EG625530, LOC100046861, Usp-ps	1.74641	12.1951	0.000229668
TRCN0000190462	Dub1, EG625530, Usp-ps	-0.799562	4.45822	0.655802	Dub1, EG625530, Usp-ps	3.57951	8.95479	0.000545394
TRCN0000030796	Dub1, LOC100046861	2.41557	10.42	0.00276767	Dub1, LOC100046861	-0.749089	9.09462	0.313383
TRCN0000030794	Dub1, LOC100046861	-0.704826	7.88436	0.577472	Dub1, LOC100046861	-2.36344	7.8748	0.0256011
TRCN0000030797	Dub1, LOC100046861	-2.05082	8.47602	0.0689768	Dub1, LOC100046861	-3.14001	9.46303	0.00283525
TRCN0000030801	Dub2, LOC100044260	0.0336894	6.9816	0.983712	Dub2, LOC100044260	-1.31748	7.92334	0.115907
TRCN0000030771	EG545500, Usp1	-0.220622	5.57058	0.894747	EG545500, Usp1	0.620409	7.08378	0.594204
TRCN0000030773	EG545500, Usp1	-2.71994	9.40041	0.0113511	EG545500, Usp1	-2.72857	10.8098	0.0299196
TRCN0000030772	EG545500, Usp1	-2.78578	8.48187	0.0178346	EG545500, Usp1	-3.52712	9.54951	0.00426208
TRCN0000033179	EG625074, Eif3h	0.777282	6.46655	0.649742	EG625074, Eif3h	3.16983	8.99662	0.000248889
TRCN0000033180	EG625074, Eif3h	-1.64437	10.308	0.072321	EG625074, Eif3h	-0.0778403	12.818	0.69522
TRCN0000030776	EG667968, Usp12	-0.584232	6.80135	0.718177	EG667968, Usp12	-3.83638	6.31323	0.0203017
TRCN0000031360	Eif3f	1.40977	5.47535	0.398053	Eif3f	-1.25167	5.42001	0.39645
TRCN0000031363	Eif3f	-0.0755914	5.13216	0.970295	Eif3f	-2.12742	5.92454	0.0203017
TRCN0000031362	Eif3f	-0.966913	8.83683	0.342791	Eif3f	-2.56394	9.72168	0.00532089
TRCN0000031361	Eif3f	-2.51811	7.93326	0.0257579	Eif3f	-3.38272	9.06155	0.000323296
TRCN0000033182	Eif3h	1.64445	5.86467	0.326622	Eif3h	3.71297	8.2675	2.45878e-05
TRCN0000033181	Eif3h	-0.141221	8.43172	0.921264	Eif3h	1.14675	10.8316	0.0868111
TRCN0000191726	Josd2	0.73397	10.2061	0.277549	Josd2	0.878566	11.5178	0.00204965
TRCN0000201759	Josd2	0.183064	3.81895	0.930558	Josd2	3.94333	7.88877	0.000248889
TRCN0000190290	Josd2	-0.351384	3.9303	0.854607	Josd2	4.62831	7.40933	7.5482e-05
TRCN0000030961	LOC100044257, Otud7a	6.92312	4.77062	3.63809e-05	LOC100044257, Otud7a	2.55919	4.68438	0.0351033
TRCN0000030960	LOC100044257, Otud7a	1.20052	3.5897	0.469333	LOC100044257, Otud7a	-3.86649	2.89811	0.0112714
TRCN0000030962	LOC100044257, Otud7a	-0.513959	8.57106	0.655802	LOC100044257, Otud7a	-1.93624	8.24828	0.0602133
TRCN0000030963	LOC100044257, Otud7a	-1.64122	6.26651	0.204742	LOC100044257, Otud7a	-1.21772	8.23437	0.108431
TRCN0000092448	LOC100045226, LOC677345, Usp35	8.85361	6.4059	3.80464e-07	LOC100045226, LOC677345, Usp35	6.42106	7.15761	3.60583e-06
TRCN0000092450	LOC100045226, LOC677345, Usp35	2.81547	9.09385	0.0098117	LOC100045226, LOC677345, Usp35	2.75309	10.4528	0.00100656
TRCN0000092451	LOC100045226, LOC677345, Usp35	-0.0221248	6.38045	0.987346	LOC100045226, LOC677345, Usp35	2.47648	9.5007	0.00156496
TRCN0000030980	LOC100046081, Otub1	4.3393	6.33842	0.0098117	LOC100046081, Otub1	0.149484	5.45411	0.849229
TRCN0000030979	LOC100046081, Otub1	1.00941	6.57411	0.533718	LOC100046081, Otub1	-6.39294	4.85196	0.00432376
TRCN0000030981	LOC100046081, Otub1	-1.33923	6.39884	0.362804	LOC100046081, Otub1	-1.44926	7.33646	0.0559079
TRCN0000030983	LOC100046081, Otub1	-2.39598	8.53854	0.0239367	LOC100046081, Otub1	-3.64885	9.88202	0.0003493
TRCN0000086677	LOC100046164, Usp48	-1.04774	9.96886	0.24921	LOC100046164, Usp48	-0.126463	11.6915	0.716625
TRCN0000030879	LOC100048073, Usp44	-1.08358	10.724	0.143296	LOC100048073, Usp44	-2.0496	11.3221	0.035393
TRCN0000030882	LOC100048073, Usp44	-1.50646	6.67052	0.245842	LOC100048073, Usp44	-1.80513	7.94775	0.0707779
TRCN0000039429	LOC100048093, Rnf8	-0.848818	8.5871	0.438683	LOC100048093, Rnf8	0.899672	10.7423	0.0776616
TRCN0000030792	LOC100048346, Usp18	-0.802038	8.31855	0.474224	LOC100048346, Usp18	-1.49411	9.06732	0.0327998
TRCN0000030789	LOC100048346, Usp18	-1.45864	9.06989	0.149746	LOC100048346, Usp18	-3.2133	9.73421	0.00368359
TRCN0000086676	LOC674195, Usp48	1.96481	5.91345	0.239254	LOC674195, Usp48	4.62137	8.38302	1.23111e-05
TRCN0000086674	LOC674195, Usp48	1.57638	10.8843	0.0177764	LOC674195, Usp48	0.648953	11.851	0.0768038
TRCN0000086673	LOC674195, Usp48	-0.330801	7.71451	0.822781	LOC674195, Usp48	1.6566	10.5455	0.00592464
TRCN0000030901	Med20, Usp49	2.683	8.48639	0.0239367	Med20, Usp49	-1.19841	8.00152	0.0784465
TRCN0000030900	Med20, Usp49	1.90555	10.2116	0.0140884	Med20, Usp49	0.908509	10.1892	0.0410687
TRCN0000030903	Med20, Usp49	-1.76083	8.95797	0.0846013	Med20, Usp49	-3.23151	9.90619	0.000228002
TRCN0000030902	Med20, Usp49	-3.3571	8.85019	0.00492814	Med20, Usp49	-3.78353	10.0544	0.0152061
TRCN0000085877	Mysm1	2.61555	10.0535	0.0024697	Mysm1	2.29105	11.2449	0.00337581
TRCN0000085875	Mysm1	1.37357	10.666	0.0280778	Mysm1	1.65865	12.1322	0.000305338
TRCN0000085876	Mysm1	-0.288793	8.0148	0.83788	Mysm1	1.51445	10.2964	0.0149365
TRCN0000085873	Mysm1	-1.29352	10.5789	0.111966	Mysm1	-0.377983	12.5217	0.00989811
TRCN0000113315	OTTMUSG00000006882, Otud6b	0.442926	9.249	0.674025	OTTMUSG00000006882, Otud6b	0.933579	10.8465	0.0414953
TRCN0000113317	OTTMUSG00000006882, Otud6b	-0.837901	10.1869	0.284722	OTTMUSG00000006882, Otud6b	-0.0628518	12.1541	0.795542
TRCN0000113316	OTTMUSG00000006882, Otud6b	-0.947004	10.8621	0.137631	OTTMUSG00000006882, Otud6b	-0.323516	12.7618	0.192971
TRCN0000030988	Otub2	1.98395	6.34615	0.232783	Otub2	-8.36225	2.0953	0.00288244
TRCN0000030985	Otub2	0.491249	4.10951	0.807202	Otub2	-4.16157	3.21314	0.11072
TRCN0000030984	Otub2	-3.12563	8.17034	0.00727443	Otub2	-2.79738	9.89905	0.0029859
TRCN0000113258	Otud5	1.50595	7.98144	0.165534	Otud5	2.149	10.3547	0.00239803
TRCN0000113259	Otud5	0.781139	11.6054	0.138775	Otud5	0.914299	13.0649	0.0102714
TRCN0000113256	Otud5	-0.0331226	9.31819	0.976298	Otud5	0.606032	11.0832	0.10907
TRCN0000113257	Otud5	-0.243556	7.6841	0.858217	Otud5	1.70849	9.95979	0.00351564
TRCN0000113255	Otud5	-2.19849	11.1989	0.0150722	Otud5	-0.611584	13.2305	0.0287257
TRCN0000113319	Otud6b	3.14378	7.66342	0.0326719	Otud6b	3.27223	9.20503	0.000523311
TRCN0000030959	Otud7a	-1.26489	5.51393	0.367413	Otud7a	-1.27326	6.96078	0.121125
TRCN0000030954	Otud7b	2.97031	4.82928	0.0784799	Otud7b	-2.35601	4.16087	0.0188553
TRCN0000030956	Otud7b	-0.866792	9.51086	0.339076	Otud7b	-2.75607	9.68432	0.0102714
TRCN0000030955	Otud7b	-0.917943	9.06944	0.37929	Otud7b	-1.38526	9.25547	0.293269
TRCN0000030958	Otud7b	-1.18984	8.22158	0.270055	Otud7b	-0.246244	8.36892	0.855331
TRCN0000109107	Prpf8	1.59754	10.3621	0.0131041	Prpf8	1.75327	11.4356	0.00320861
TRCN0000109108	Prpf8	-0.0173718	7.91868	0.987346	Prpf8	2.22566	10.4791	0.000320417
TRCN0000109109	Prpf8	-0.176802	9.12515	0.865818	Prpf8	0.213298	11.2826	0.782469
TRCN0000109106	Prpf8	-0.409326	5.70211	0.820064	Prpf8	2.83428	8.78406	0.000141038
TRCN0000032990	Psmd14	1.62765	4.11664	0.328366	Psmd14	-0.399828	4.74159	0.447014
TRCN0000032991	Psmd14	0.757556	6.98893	0.613204	Psmd14	-2.79464	6.19498	0.0320133
TRCN0000032993	Psmd14	-0.720347	9.30244	0.438683	Psmd14	-2.27932	10.0725	0.00385348
TRCN0000032992	Psmd14	-0.873199	8.45065	0.436104	Psmd14	-3.21123	8.64413	0.0042236
TRCN0000032989	Psmd14	-1.57583	11.5247	0.0349748	Psmd14	-2.1375	12.0112	0.067586
TRCN0000031330	Psmd7	0.350336	6.50217	0.841358	Psmd7	-7.08165	4.38982	0.00749839
TRCN0000031333	Psmd7	-1.4614	8.4576	0.155354	Psmd7	-2.8647	8.38478	0.0279435
TRCN0000031331	Psmd7	-2.01993	8.83953	0.0562777	Psmd7	-4.24105	9.17951	0.0042236
TRCN0000031329	Psmd7	-2.07587	9.84323	0.029002	Psmd7	-3.42698	10.7311	0.00116085
TRCN0000031332	Psmd7	-2.35749	7.60096	0.0575063	Psmd7	-2.49541	8.59856	0.0102714
TRCN0000088208	Rad17	3.53872	6.50739	0.0350122	Rad17	4.75149	8.13816	5.13419e-06
TRCN0000088211	Rad17	1.0175	11.1375	0.0461044	Rad17	0.955155	12.3256	0.000289351
TRCN0000088209	Rad17	-0.996111	12.0527	0.543455	Rad17	0.55586	12.375	0.635507
TRCN0000088212	Rad17	-1.63713	8.41266	0.121731	Rad17	0.527224	11.0795	0.292503
TRCN0000088210	Rad17	-1.64162	9.52076	0.107304	Rad17	0.235055	12.0521	0.435452
TRCN0000120622	Rad50	2.67388	7.51809	0.0746406	Rad50	3.53579	9.26843	1.30469e-05
TRCN0000120624	Rad50	2.02133	8.83877	0.0639863	Rad50	1.65496	9.91057	0.000712981
TRCN0000120626	Rad50	0.646434	9.03326	0.53187	Rad50	0.944895	10.8549	0.136542
TRCN0000120623	Rad50	0.165214	9.15732	0.876098	Rad50	0.527719	10.7341	0.375934
TRCN0000120625	Rad50	-0.493935	9.17804	0.633083	Rad50	0.501012	11.627	0.423356
TRCN0000040876	Rnf168	7.13452	6.9169	5.67067e-05	Rnf168	6.3315	8.17548	2.25292e-06
TRCN0000040877	Rnf168	3.22664	7.64055	0.0275025	Rnf168	4.2914	8.91954	4.48671e-05
TRCN0000040875	Rnf168	3.06774	5.25756	0.0900603	Rnf168	3.33034	7.06277	0.00760549
TRCN0000040873	Rnf168	1.52095	8.45883	0.175975	Rnf168	1.37058	10.0486	0.0333202
TRCN0000040874	Rnf168	0.890748	9.75009	0.25828	Rnf168	0.76774	11.2114	0.130611
TRCN0000039430	Rnf8	1.77221	4.81396	0.280484	Rnf8	4.20298	7.53271	1.58372e-05
TRCN0000039431	Rnf8	1.43959	7.3986	0.309975	Rnf8	2.33036	9.77082	0.00138002
TRCN0000039433	Rnf8	0.690706	5.75642	0.692573	Rnf8	3.50586	8.79041	6.38121e-05
TRCN0000039432	Rnf8	-1.47974	9.15653	0.132153	Rnf8	0.257701	11.3178	0.295293
TRCN0000033114	Stambp	0.592836	6.5015	0.711931	Stambp	2.35424	8.97685	0.000602516
TRCN0000033115	Stambp	0.19051	9.63158	0.854607	Stambp	0.294847	11.1386	0.554504
TRCN0000033117	Stambp	0.15778	9.25011	0.885131	Stambp	1.66592	11.3795	0.00197505
TRCN0000033116	Stambp	-0.0429307	10.0461	0.962564	Stambp	-0.185589	11.7085	0.702739
TRCN0000033118	Stambp	-1.70562	6.84875	0.173129	Stambp	1.20195	10.5373	0.10251
TRCN0000033059	Stambpl1	0.577388	10.823	0.300382	Stambpl1	0.391374	12.4555	0.378013
TRCN0000033060	Stambpl1	-0.806866	10.3732	0.288015	Stambpl1	-2.36023	11.034	0.0264046
TRCN0000033061	Stambpl1	-1.55743	6.84715	0.284001	Stambpl1	-2.1498	7.38893	0.0960111
TRCN0000033062	Stambpl1	-1.66765	9.2165	0.089528	Stambpl1	-4.00446	9.60109	0.000320417
TRCN0000033063	Stambpl1	-1.8068	10.449	0.029002	Stambpl1	-2.70807	11.3294	0.00533992
TRCN0000030964	Tnfaip3	-0.98317	8.51434	0.413542	Tnfaip3	-2.40036	8.96594	0.0394866
TRCN0000030968	Tnfaip3	-2.10066	10.2639	0.0239367	Tnfaip3	-3.51794	10.9599	0.00158588
TRCN0000030966	Tnfaip3	-3.89022	8.17872	0.000873608	Tnfaip3	-1.49131	10.831	0.136247
TRCN0000039428	Trip12	2.11694	6.71133	0.151774	Trip12	3.57142	8.95487	3.66863e-05
TRCN0000039424	Trip12	1.44387	8.10157	0.225614	Trip12	1.2593	10.1658	0.0484639
TRCN0000081782	Trp53bp1	1.78051	8.41355	0.0977077	Trp53bp1	2.46545	10.042	3.83619e-05
TRCN0000081778	Trp53bp1	0.0836667	10.7289	0.911147	Trp53bp1	-0.209962	12.3629	0.624913
TRCN0000081781	Trp53bp1	-0.334341	7.16877	0.850407	Trp53bp1	2.09314	9.91136	0.00385348
TRCN0000081779	Trp53bp1	-1.88248	7.90451	0.101629	Trp53bp1	0.78687	10.8098	0.104738
TRCN0000120807	Trp53bp1, Tubgcp4	0.507785	7.57433	0.722186	Trp53bp1, Tubgcp4	1.32058	10.1863	0.066377
TRCN0000011434	Uchl1	2.84312	7.26924	0.0644004	Uchl1	2.36573	9.19464	0.0144178
TRCN0000008446	Uchl1	2.44428	7.04497	0.102524	Uchl1	1.40674	7.42108	0.0846801
TRCN0000008443	Uchl1	1.82517	6.73493	0.238361	Uchl1	-1.27252	6.61178	0.334407
TRCN0000008445	Uchl1	-0.984375	6.295	0.473777	Uchl1	0.0938245	8.356	0.902076
TRCN0000008444	Uchl1	-1.93927	7.44599	0.111639	Uchl1	-3.84187	7.60003	0.00125605
TRCN0000030716	Uchl3	0.680545	6.804	0.664006	Uchl3	-0.194959	7.71867	0.81812
TRCN0000030718	Uchl3	-0.598583	6.74768	0.707394	Uchl3	-1.8942	7.52471	0.0243345
TRCN0000030715	Uchl3	-2.39733	7.50959	0.0522461	Uchl3	-2.42251	8.53132	0.0118214
TRCN0000030726	Uchl5	2.61496	6.26229	0.0977077	Uchl5	1.18987	7.01052	0.1368
TRCN0000030727	Uchl5	1.52746	10.433	0.0200911	Uchl5	1.04674	10.5264	0.208749
TRCN0000030725	Uchl5	-0.248517	8.83751	0.83788	Uchl5	0.845828	10.6311	0.0372829
TRCN0000030724	Uchl5	-0.600707	9.72791	0.474206	Uchl5	-3.7555	9.56371	6.00603e-05
TRCN0000030728	Uchl5	-1.9234	10.6857	0.138775	Uchl5	-3.70409	11.0157	0.00186626
TRCN0000030770	Usp1	0.292822	11.432	0.564169	Usp1	-3.0321	11.4057	0.000183253
TRCN0000030769	Usp1	-0.717026	8.1926	0.536347	Usp1	-1.95391	8.79185	0.00989811
TRCN0000030768	Usp10	0.114642	6.64404	0.946858	Usp10	-1.55122	7.38106	0.0328445
TRCN0000030764	Usp10	-0.608451	9.29766	0.529718	Usp10	-3.05867	9.61917	0.00010456
TRCN0000030766	Usp10	-0.910028	11.2052	0.140079	Usp10	-2.34424	11.7137	0.0049274
TRCN0000030767	Usp10	-1.52088	9.62622	0.113827	Usp10	-1.44648	10.8542	0.0476794
TRCN0000030765	Usp10	-3.85684	4.13177	0.0131041	Usp10	-1.83179	7.25187	0.0405654
TRCN0000030814	Usp11	1.67402	7.07276	0.243148	Usp11	-0.771179	7.82145	0.210003
TRCN0000030815	Usp11	-1.99529	8.42859	0.0646977	Usp11	0.459683	11.2508	0.066377
TRCN0000030818	Usp11	-4.21923	11.3205	6.6144e-05	Usp11	-4.39169	11.3276	0.00773024
TRCN0000030777	Usp12	1.33011	6.4241	0.389802	Usp12	0.878691	6.89863	0.469269
TRCN0000030775	Usp12	-3.91268	6.4367	0.00124905	Usp12	-2.66802	8.28728	0.0144019
TRCN0000192935	Usp13	0.897983	9.96934	0.207558	Usp13	0.365947	11.4411	0.495406
TRCN0000200627	Usp13	0.855585	11.0795	0.0977538	Usp13	0.647379	12.1309	0.00989811
TRCN0000191296	Usp13	-0.31268	9.5048	0.768113	Usp13	0.790948	11.7783	0.0562078
TRCN0000201812	Usp13	-1.33787	3.6586	0.438683	Usp13	4.2756	8.12956	3.83619e-05
TRCN0000192188	Usp13	-2.00639	8.18882	0.0697801	Usp13	0.790588	11.0275	0.00245975
TRCN0000030758	Usp14	1.42666	10.7308	0.0450298	Usp14	-1.52764	10.1184	0.0268684
TRCN0000030756	Usp14	-0.0515338	10.5479	0.946858	Usp14	0.903942	11.2983	0.407164
TRCN0000030754	Usp14	-0.661616	7.27904	0.642087	Usp14	-1.37613	8.17156	0.104738
TRCN0000030757	Usp14	-1.14501	8.34551	0.292885	Usp14	-3.48079	8.5314	0.00163762
TRCN0000030755	Usp14	-5.31949	12.435	0.000107689	Usp14	-4.12829	11.7596	0.0125099
TRCN0000033217	Usp15	3.5564	7.20176	0.0274478	Usp15	4.53097	8.79786	3.05103e-05
TRCN0000033215	Usp15	0.7544	8.53996	0.484285	Usp15	0.830621	10.2883	0.176374
TRCN0000033214	Usp15	0.315113	9.60935	0.750907	Usp15	0.623356	11.0347	0.10907
TRCN0000033216	Usp15	-0.565737	8.95496	0.589137	Usp15	0.439522	10.8054	0.108431
TRCN0000033218	Usp15	-5.14958	2.85755	0.00094071	Usp15	2.17837	9.47634	0.00186626
TRCN0000030852	Usp16	1.15269	10.937	0.103643	Usp16	-1.73309	9.89268	0.279233
TRCN0000030849	Usp16	-0.43361	8.90375	0.678173	Usp16	-1.47591	8.90594	0.0455571
TRCN0000030851	Usp16	-1.25315	8.11324	0.256415	Usp16	-0.634276	8.17016	0.671497
TRCN0000030853	Usp16	-3.16702	7.9314	0.00752199	Usp16	-2.66868	9.42548	0.0188553
TRCN0000030850	Usp16	-3.61999	6.11861	0.00373123	Usp16	-3.0459	7.71535	0.00706755
TRCN0000030782	Usp19	2.80909	8.16745	0.0448039	Usp19	0.780029	8.74867	0.161181
TRCN0000030783	Usp19	-1.21382	8.90583	0.233107	Usp19	-2.46638	9.71859	0.0125637
TRCN0000030781	Usp19	-1.32495	8.18885	0.253675	Usp19	-2.71543	8.57713	0.0102714
TRCN0000030780	Usp19	-1.86656	6.97233	0.124347	Usp19	-1.31103	8.46308	0.0454773
TRCN0000030752	Usp2	-1.35954	9.39255	0.170852	Usp2	-3.68225	9.92063	0.00230858
TRCN0000030749	Usp2	-1.62566	6.42354	0.185825	Usp2	-2.14714	8.00979	0.0157649
TRCN0000030753	Usp2	-2.28126	8.85055	0.0258087	Usp2	-4.43836	9.47714	1.05475e-05
TRCN0000037242	Usp20	4.7902	10.0169	0.000543487	Usp20	2.68339	10.8176	0.00989811
TRCN0000037240	Usp20	2.50476	3.50299	0.101933	Usp20	4.80054	6.56845	9.59276e-06
TRCN0000037241	Usp20	1.51153	9.10259	0.11964	Usp20	1.18729	10.2022	0.0776616
TRCN0000030804	Usp21	3.13579	7.70625	0.0263916	Usp21	-0.647014	7.37802	0.583103
TRCN0000030808	Usp21	-2.79189	8.23831	0.0140884	Usp21	-3.47529	9.66384	0.000854472
TRCN0000030806	Usp21	-2.9461	9.84142	0.00502656	Usp21	-3.30017	11.2265	0.00348016
TRCN0000030805	Usp21	-3.11406	8.75868	0.00571272	Usp21	-2.63118	10.5149	0.00551683
TRCN0000030809	Usp22	4.19907	7.60325	0.00799571	Usp22	1.13224	7.00056	0.188455
TRCN0000030811	Usp22	0.588191	5.36757	0.746296	Usp22	1.14587	7.2355	0.291585
TRCN0000030810	Usp22	-3.04377	7.83945	0.00776955	Usp22	-3.67506	8.45257	0.0212584
TRCN0000040632	Usp24	3.93371	7.87392	0.00783125	Usp24	3.76361	9.25471	8.56118e-05
TRCN0000086745	Usp24	3.65862	6.96819	0.0226688	Usp24	3.95821	8.79936	0.000293388
TRCN0000086747	Usp24	2.0805	8.44685	0.0847515	Usp24	2.27331	9.75971	0.000780611
TRCN0000040630	Usp24	1.66807	7.88391	0.173129	Usp24	2.17831	9.89371	0.000244483
TRCN0000040631	Usp24	0.336777	10.7211	0.594105	Usp24	0.387745	12.5465	0.332699
TRCN0000040629	Usp24	0.00703474	11.5959	0.987346	Usp24	0.474605	13.2852	0.0361926
TRCN0000086744	Usp24	-0.196549	10.1909	0.830283	Usp24	0.774295	11.9579	0.00181708
TRCN0000040628	Usp24	-0.831327	9.8853	0.331751	Usp24	-0.0139889	12.1625	0.976978
TRCN0000086743	Usp24	-1.24634	9.54483	0.191192	Usp24	0.0813228	11.6629	0.722246
TRCN0000030825	Usp25	1.33763	4.75223	0.436104	Usp25	-0.937259	4.76054	0.15551
TRCN0000030827	Usp25	-0.497071	8.54023	0.676666	Usp25	-1.90337	8.97925	0.00551683
TRCN0000030824	Usp25	-1.99437	7.48547	0.086884	Usp25	-2.87915	8.11504	0.0123303
TRCN0000030828	Usp25	-2.17112	7.91329	0.0729491	Usp25	-2.36226	9.10198	0.0320133
TRCN0000030826	Usp25	-2.70708	7.90139	0.0166992	Usp25	-2.51373	8.781	0.042036
TRCN0000030844	Usp26	-0.535923	9.01676	0.596588	Usp26	-2.33362	8.50193	0.0778744
TRCN0000030848	Usp26	-1.51903	9.75785	0.0940493	Usp26	-2.69627	10.2305	0.024275
TRCN0000030846	Usp26	-1.97399	10.3136	0.0258087	Usp26	-4.30668	10.7054	0.00213919
TRCN0000030847	Usp26	-2.0084	8.13324	0.074163	Usp26	-1.05569	9.56409	0.208856
TRCN0000030845	Usp26	-4.08406	8.03789	0.000873608	Usp26	-4.99906	9.49391	0.000150207
TRCN0000030904	Usp27x	-1.24882	9.51626	0.167208	Usp27x	-2.86973	10.3617	0.000392614
TRCN0000030905	Usp27x	-1.60308	8.26948	0.121731	Usp27x	-2.03442	9.08171	0.0102714
TRCN0000030908	Usp27x	-1.72693	9.23984	0.0844967	Usp27x	-3.68447	9.91051	0.000113386
TRCN0000030906	Usp27x	-1.76848	9.57495	0.0611515	Usp27x	-3.1627	10.1145	0.0134495
TRCN0000030907	Usp27x	-2.52297	4.30843	0.0940493	Usp27x	-2.15404	6.97946	0.0448564
TRCN0000030864	Usp28	1.56248	7.07074	0.270055	Usp28	0.0393098	7.53513	0.960852
TRCN0000030867	Usp28	-0.328173	5.31143	0.854607	Usp28	-0.593802	6.77162	0.616089
TRCN0000030866	Usp28	-1.51876	9.45016	0.111966	Usp28	-2.76384	10.1879	0.00466989
TRCN0000030865	Usp28	-1.5362	8.27708	0.151617	Usp28	-0.723476	9.56924	0.391335
TRCN0000030868	Usp28	-1.87286	9.6143	0.0461044	Usp28	-2.97477	10.2786	0.0063201
TRCN0000030836	Usp29	-0.862925	8.84558	0.413542	Usp29	-0.616359	9.47994	0.657772
TRCN0000030834	Usp29	-1.87446	6.08539	0.122006	Usp29	-2.16496	7.75149	0.00335336
TRCN0000030835	Usp29	-2.3509	10.9948	0.011359	Usp29	-4.75322	10.7845	0.00934163
TRCN0000030837	Usp29	-2.9459	11.6932	0.00558488	Usp29	-4.24907	11.2872	0.00283525
TRCN0000030838	Usp29	-3.48577	8.13121	0.00259772	Usp29	-5.43139	9.38945	7.5482e-05
TRCN0000030785	Usp3	3.21905	8.22385	0.0295061	Usp3	1.74262	8.1777	0.0212584
TRCN0000030786	Usp3	-0.605877	8.88054	0.571151	Usp3	1.076	9.75169	0.291348
TRCN0000030788	Usp3	-1.97823	10.5134	0.0202342	Usp3	-3.98686	10.7599	0.00432376
TRCN0000030787	Usp3	-3.80432	6.25323	0.00243	Usp3	-4.87473	7.32721	0.00225082
TRCN0000030884	Usp30	0.425249	9.4938	0.629323	Usp30	-2.98744	8.50421	0.0389395
TRCN0000030887	Usp30	-0.584461	3.17246	0.745163	Usp30	1.03841	5.86726	0.141686
TRCN0000030888	Usp30	-1.27558	10.1515	0.126602	Usp30	-2.632	10.9528	0.000293388
TRCN0000030886	Usp30	-1.36565	10.1535	0.0917799	Usp30	-3.84075	10.3887	6.22392e-05
TRCN0000092220	Usp31	2.52864	6.18218	0.112852	Usp31	4.2947	8.51794	4.61105e-05
TRCN0000092218	Usp31	2.15659	7.7209	0.0977538	Usp31	2.0243	9.72441	0.0116178
TRCN0000092222	Usp31	0.338336	10.2517	0.692573	Usp31	-0.0336305	11.8087	0.935605
TRCN0000092221	Usp31	0.0294507	9.83041	0.976298	Usp31	1.12351	11.6059	0.00160113
TRCN0000092219	Usp31	-0.155873	10.5467	0.844883	Usp31	-0.0953407	12.0652	0.706377
TRCN0000030841	Usp32	-0.639287	9.75083	0.469807	Usp32	-0.653924	10.9039	0.155977
TRCN0000030839	Usp32	-1.13608	8.88201	0.274091	Usp32	-2.73158	9.09328	0.0092841
TRCN0000030840	Usp32	-1.32568	9.22059	0.203138	Usp32	-3.75691	9.02863	0.0124764
TRCN0000030842	Usp32	-1.5849	9.77653	0.0854253	Usp32	-3.58852	10.3858	0.000133212
TRCN0000030843	Usp32	-1.74731	8.90094	0.0882925	Usp32	-1.58225	10.1856	0.121083
TRCN0000030821	Usp33	5.27462	11.7852	5.2012e-07	Usp33	0.968003	9.57445	0.0482149
TRCN0000030819	Usp33	-1.19151	9.28324	0.16981	Usp33	-1.66153	10.0166	0.125625
TRCN0000030823	Usp33	-2.59989	5.20586	0.0522461	Usp33	-0.892865	7.9023	0.259361
TRCN0000030822	Usp33	-3.32067	7.23631	0.00492814	Usp33	-1.52219	8.93849	0.0776616
TRCN0000022445	USP36	2.68098	4.68361	0.121731	USP36	1.21705	5.81785	0.206212
TRCN0000022444	USP36	1.16133	9.91602	0.125865	USP36	-1.60181	9.89335	0.016151
TRCN0000030859	Usp37	0.924069	11.6369	0.0639863	Usp37	0.303052	11.692	0.85561
TRCN0000030862	Usp37	-0.919901	7.38164	0.48885	Usp37	-4.08043	7.12292	0.00696927
TRCN0000030863	Usp37	-1.33006	9.71323	0.126602	Usp37	-4.12336	9.41285	0.00844909
TRCN0000030861	Usp37	-2.68155	8.8721	0.0140884	Usp37	-2.50865	10.3148	0.0241988
TRCN0000030860	Usp37	-4.61686	6.65007	0.000107689	Usp37	-1.96165	9.51776	0.11072
TRCN0000030877	Usp38	2.09643	7.73415	0.118389	Usp38	-1.27441	6.77238	0.295293
TRCN0000030874	Usp38	-0.269763	10.6125	0.726199	Usp38	-2.38156	10.8942	0.00156496
TRCN0000030876	Usp38	-0.63599	9.84261	0.438683	Usp38	-2.44795	10.0259	0.0104471
TRCN0000030875	Usp38	-1.45057	2.80924	0.519624	Usp38	1.41271	5.93091	0.210415
TRCN0000030878	Usp38	-1.84426	10.4574	0.0268875	Usp38	-3.81551	10.9566	0.000263337
TRCN0000030924	Usp39	-0.178499	9.16302	0.865818	Usp39	-2.8597	8.77325	0.0105635
TRCN0000030926	Usp39	-0.21689	6.99498	0.893778	Usp39	-0.874346	7.67857	0.325685
TRCN0000030925	Usp39	-1.50319	9.6629	0.0873438	Usp39	-2.4809	10.5233	0.0190597
TRCN0000030927	Usp39	-2.67316	10.1683	0.00504695	Usp39	-3.16462	11.2022	0.00551683
TRCN0000030928	Usp39	-3.60035	7.6154	0.00221878	Usp39	-3.15985	9.3723	0.0135541
TRCN0000030739	Usp4	2.90811	9.68951	0.0116685	Usp4	0.138211	8.35615	0.889787
TRCN0000030743	Usp4	1.44856	8.78096	0.145024	Usp4	0.820792	8.80705	0.18201
TRCN0000030740	Usp4	-1.65937	9.18445	0.086884	Usp4	-2.58165	9.94417	0.00156496
TRCN0000030895	Usp40	2.73172	7.04922	0.0746406	Usp40	-1.07068	6.28474	0.231746
TRCN0000030894	Usp40	1.7699	9.11118	0.0847515	Usp40	0.807317	9.57798	0.147202
TRCN0000030896	Usp40	0.346025	7.13493	0.834494	Usp40	-0.317235	8.29464	0.675731
TRCN0000030897	Usp40	-0.989012	4.5325	0.558718	Usp40	-2.75232	4.69594	0.0652401
TRCN0000030898	Usp40	-2.24723	7.95765	0.0520404	Usp40	-2.0968	9.08539	0.0132933
TRCN0000182627	Usp42	5.55899	8.6914	9.90029e-05	Usp42	5.09178	9.67109	6.56344e-06
TRCN0000177340	Usp42	0.336421	6.15535	0.8496	Usp42	3.24635	8.82095	0.000113386
TRCN0000030934	Usp43	1.35456	7.47569	0.339076	Usp43	0.947616	8.1286	0.250892
TRCN0000030938	Usp43	0.31618	8.68884	0.815174	Usp43	-3.2933	7.90789	0.00521726
TRCN0000030937	Usp43	-0.838245	9.27066	0.413768	Usp43	-2.29178	9.6572	0.016151
TRCN0000030936	Usp43	-0.872567	4.9429	0.596588	Usp43	-0.999033	6.53828	0.327544
TRCN0000030935	Usp43	-1.24949	8.96721	0.220561	Usp43	-3.29473	9.71165	0.000408635
TRCN0000030881	Usp44	2.26044	8.04848	0.0933065	Usp44	0.313994	8.55842	0.69391
TRCN0000030889	Usp45	1.4331	6.79124	0.340055	Usp45	-2.13086	6.5725	0.057366
TRCN0000030890	Usp45	-0.634562	9.7478	0.482959	Usp45	-1.06042	10.5407	0.0974657
TRCN0000030892	Usp45	-1.25887	10.5332	0.110077	Usp45	-2.4345	11.4355	0.00335808
TRCN0000030891	Usp45	-2.00657	5.86331	0.132242	Usp45	-2.425	8.11111	0.0812572
TRCN0000030893	Usp45	-2.66886	9.4778	0.00909167	Usp45	-3.9735	9.93252	0.0120498
TRCN0000087213	Usp46	1.09977	10.3844	0.189283	Usp46	0.300423	11.184	0.468011
TRCN0000087214	Usp46	0.961141	10.1752	0.153722	Usp46	0.423273	11.5911	0.43923
TRCN0000087215	Usp46	0.234398	9.02158	0.850407	Usp46	0.931996	10.7666	0.0690941
TRCN0000087216	Usp46	-1.19447	9.6154	0.166399	Usp46	-0.379054	12.0429	0.437834
TRCN0000030870	Usp47	-2.2179	7.59794	0.0639922	Usp47	-3.56465	7.89881	0.00559052
TRCN0000030872	Usp47	-2.71705	8.44678	0.0187771	Usp47	-1.6174	9.61388	0.161678
TRCN0000030873	Usp47	-2.94496	9.52229	0.00510096	Usp47	-3.43062	10.8787	0.00385348
TRCN0000086675	Usp48	4.87518	8.0875	0.000543487	Usp48	5.64181	9.40634	3.21072e-06
TRCN0000033223	Usp50	-0.675705	10.5152	0.375597	Usp50	-0.0325016	12.4517	0.907289
TRCN0000030930	Usp52	2.44396	6.25452	0.142031	Usp52	2.25107	7.1814	0.00409578
TRCN0000030929	Usp52	0.790485	5.0531	0.656823	Usp52	0.219308	6.22089	0.805482
TRCN0000030932	Usp52	-0.183323	10.3821	0.832152	Usp52	-3.30089	10.0312	0.00557074
TRCN0000030933	Usp52	-0.362398	9.36532	0.718177	Usp52	-0.122574	10.1611	0.881864
TRCN0000030931	Usp52	-1.04783	10.4962	0.151774	Usp52	-2.92668	11.1483	0.0003649
TRCN0000030916	Usp53	1.06905	6.49416	0.501332	Usp53	-1.81828	6.65186	0.0776616
TRCN0000030918	Usp53	-1.18092	5.66263	0.430939	Usp53	-0.196659	7.03006	0.865672
TRCN0000030917	Usp53	-1.61278	9.00558	0.0977077	Usp53	-4.65812	8.76966	0.00099184
TRCN0000030915	Usp53	-1.7593	8.71187	0.103098	Usp53	-2.69067	9.39354	0.0155725
TRCN0000030914	Usp53	-1.94208	6.26993	0.12477	Usp53	-0.0465188	7.99486	0.953946
TRCN0000037263	Usp54	0.0531437	10.5861	0.946858	Usp54	0.44812	12.5118	0.189136
TRCN0000037262	Usp54	-0.0592888	9.90716	0.950686	Usp54	-0.162155	11.759	0.770896
TRCN0000030909	Usp54	-0.98206	6.72661	0.482959	Usp54	-1.34542	8.33805	0.173668
TRCN0000037261	Usp54	-1.45564	8.44396	0.165149	Usp54	1.01663	10.9016	0.0148532
TRCN0000037260	Usp54	-1.50995	8.75739	0.15859	Usp54	0.310333	11.4918	0.562076
TRCN0000030913	Usp54	-1.90965	8.3298	0.0785235	Usp54	-0.787119	9.50918	0.462464
TRCN0000030911	Usp54	-1.96816	10.7104	0.0637078	Usp54	-3.34961	11.1375	0.0028459
TRCN0000037259	Usp54	-2.1404	10.3591	0.0360441	Usp54	-0.506551	12.843	0.226445
TRCN0000030910	Usp54	-2.22163	7.96921	0.0478865	Usp54	-11.1361	4.95623	0.00138002
TRCN0000086812	Usp6nl	5.12892	12.4447	1.20359e-05	Usp6nl	2.29651	11.8304	6.14227e-05
TRCN0000086809	Usp6nl	-0.125429	10.2966	0.876098	Usp6nl	0.670184	12.217	0.0249904
TRCN0000086810	Usp6nl	-0.13943	9.89117	0.872304	Usp6nl	0.37851	11.8081	0.220769
TRCN0000086808	Usp6nl	-2.65011	8.65717	0.0136532	Usp6nl	0.380994	11.7096	0.108431
TRCN0000087151	Usp7	0.984568	8.61626	0.370159	Usp7	2.91488	10.4622	8.56501e-05
TRCN0000087148	Usp7	0.384138	5.33531	0.83788	Usp7	3.53312	8.42147	0.000408635
TRCN0000087152	Usp7	-1.53717	8.40899	0.121314	Usp7	0.491679	10.7027	0.314801
TRCN0000087150	Usp7	-2.04196	9.8201	0.0285826	Usp7	-0.406946	12.2482	0.130611
TRCN0000030748	Usp8	1.89905	10.3204	0.00537993	Usp8	-3.62769	7.91167	0.00775308
TRCN0000030746	Usp8	0.150463	6.76054	0.929632	Usp8	-1.7308	7.32304	0.0405654
TRCN0000030744	Usp8	-2.09775	9.83788	0.0276318	Usp8	-4.69209	10.2141	0.00122565
TRCN0000030745	Usp8	-2.85202	7.88128	0.0150722	Usp8	-2.9722	9.5281	0.002145
TRCN0000030763	Usp9x	0.121375	10.623	0.861248	Usp9x	-4.08842	10.1236	4.26581e-05
TRCN0000030762	Usp9x	-0.209377	10.1012	0.813138	Usp9x	-3.4397	9.97338	0.0013405
TRCN0000030760	Usp9x	-2.07784	7.85569	0.0639863	Usp9x	-1.26007	9.95352	0.0484639
TRCN0000030759	Usp9x	-3.64745	7.28271	0.00182128	Usp9x	-2.48571	9.19403	0.0137168
TRCN0000030858	Usp9y	1.3072	7.53991	0.339076	Usp9y	-2.05839	7.28729	0.0164309
TRCN0000030855	Usp9y	-0.826214	8.89321	0.452906	Usp9y	-0.432715	10.2019	0.661777
TRCN0000030857	Usp9y	-1.2157	5.90673	0.400312	Usp9y	-1.28716	8.04582	0.103404
TRCN0000030854	Usp9y	-1.66047	7.62486	0.161648	Usp9y	1.14014	10.6906	0.0260659
TRCN0000030856	Usp9y	-3.95213	6.94613	0.00166315	Usp9y	-3.20875	8.12118	0.0141168
TRCN0000030976	Vcpip1	0.371277	7.8891	0.813138	Vcpip1	-1.43763	8.45754	0.096766
TRCN0000030977	Vcpip1	-2.07842	9.42834	0.0394928	Vcpip1	-1.78345	10.7615	0.0196436
TRCN0000030978	Vcpip1	-2.33366	4.08873	0.112852	Vcpip1	-0.371747	6.24761	0.826092
TRCN0000030974	Vcpip1	-2.47491	9.91177	0.00851703	Vcpip1	-3.32325	10.9552	0.00181708
TRCN0000030975	Vcpip1	-2.9978	7.72274	0.00951416	Vcpip1	-3.85027	8.45342	0.0136004
TRCN0000071046	Xrcc5	2.26006	7.59942	0.111207	Xrcc5	2.45655	9.56616	0.0013405
TRCN0000071047	Xrcc5	2.19014	6.89856	0.159232	Xrcc5	3.67073	9.17463	8.56501e-05
TRCN0000071044	Xrcc5	0.692974	9.22661	0.469807	Xrcc5	0.832765	10.8261	0.159971
TRCN0000071043	Xrcc5	-0.491722	10.993	0.413542	Xrcc5	-0.484234	12.456	0.0334711
TRCN0000071045	Xrcc5	-2.07205	6.61312	0.107667	Xrcc5	1.83441	10.077	0.000936165
TRCN0000113322	Yod1	6.22168	10.0693	5.9408e-05	Yod1	2.58704	9.58237	0.000926054
TRCN0000113324	Yod1	1.69781	11.033	0.00169481	Yod1	1.28777	12.289	0.00253278
TRCN0000113323	Yod1	1.10436	10.782	0.0644004	Yod1	0.718082	12.1596	0.0707849
TRCN0000113320	Yod1	-0.0410967	8.86142	0.974434	Yod1	1.26118	10.276	0.00130313
TRCN0000030972	Zranb1	3.79811	6.67602	0.0226688	Zranb1	0.00113919	5.56454	0.998789
TRCN0000030971	Zranb1	3.0029	7.28939	0.0448039	Zranb1	-0.0529592	6.92581	0.934265
TRCN0000030970	Zranb1	-1.45774	9.6907	0.111639	Zranb1	-3.78241	10.2209	0.000293388
TRCN0000030973	Zranb1	-2.40015	8.28102	0.0273421	Zranb1	-1.78115	9.19329	0.172245
TRCN0000030969	Zranb1	-6.03473	6.20488	8.27169e-07	Zranb1	-4.78465	8.19678	0.0093741
TRCN0000126937	Zranb2	4.05589	10.3058	1.20359e-05	Zranb2	3.09205	11.3349	0.000293388
TRCN0000126934	Zranb2	0.593773	6.50821	0.712398	Zranb2	2.11926	9.4617	0.00773024
TRCN0000126936	Zranb2	0.311075	8.47575	0.813512	Zranb2	1.42874	10.4477	0.00989811
TRCN0000126935	Zranb2	0.00859986	8.20856	0.992209	Zranb2	1.56678	10.1354	0.00138002
TRCN0000126938	Zranb2	-1.25331	7.78745	0.27399	Zranb2	0.786512	10.4357	0.282101
van den Berk et al.
Table S3. Results from in vivo RNAi screens
Primary screen - Full DUB library
Differential expression analysis of shRNAs retrieved in vivo in recipients BM and spleen at 4 wpt compared to transduced Lin- (INPUT (T0)) samples was performed.
BM: Lin- purified hematopoietic stem and progenitor cells
Spleen: CD43 negative, CD19+, B220+, CD45.2+ B cells
Log2FC (BM or Spleen), Average expression (AvExpr)(calculated on inputs and in vivo samples) and Adj pValue (BM or Spleen) for each shRNA are indicated.
shRNAs with Av Expr < 2.5 were removed from the final list
Dropouts (green):-AvExp >2.5-FC<-1(Log2)-FDR<0.02
Enrichments (red): AvExpr>2.5-FC>1(Log2)-FDR<0.02
BM: bone marrow
wpt: weeks post transplantation

### Sheet: Secondary - DUB1 sub-library 
Oligo.ID	Gene.Symbols	logFC BM	AveExpr	adj.P.Val BM	Oligo.ID	Gene.Symbols	logFC Spleen	AveExpr	adj.P.Val Spleen
TRCN0000012643	Atm	0.909406	8.80131	0.00229766	TRCN0000012643	Atm	5.52423	5.90945	0.00790839
TRCN0000012644	Atm	-0.334784	10.804	0.0209494	TRCN0000012644	Atm	-0.414322	11.4348	0.517383
TRCN0000012645	Atm	0.258287	10.3123	0.145678	TRCN0000012645	Atm	-0.269938	10.0823	0.805074
TRCN0000012646	Atm	1.50958	5.6657	0.0582105	TRCN0000012646	Atm	1.32813	2.55118	0.000112478
TRCN0000012647	Atm	1.15193	11.963	0.0280469	TRCN0000012647	Atm	0.0182145	12.4865	0.96941
TRCN0000030719	Bap1	1.15859	9.20184	0.000151703	TRCN0000030719	Bap1	4.37791	5.39979	0.0361031
TRCN0000030720	Bap1	0.10168	11.907	0.812506	TRCN0000030720	Bap1	0.0727819	12.7526	0.882849
TRCN0000030721	Bap1	0.0541305	9.89019	0.874677	TRCN0000030721	Bap1	-2.35466	6.66734	0.469008
TRCN0000030722	Bap1	-0.172307	10.5681	0.2271	TRCN0000030722	Bap1	2.0861	12.0653	0.0534433
TRCN0000030723	Bap1	2.39606	10.1174	0.00110153	TRCN0000030723	Bap1	7.99247	7.36863	1.42669e-07
TRCN0000012563	Bmi1	0.458976	10.8644	0.00464012	TRCN0000012563	Bmi1	0.473522	11.2236	0.680297
TRCN0000012566	Bmi1	-0.460364	11.2887	0.0273075	TRCN0000012566	Bmi1	-2.50438	11.0593	0.0745038
TRCN0000012567	Bmi1	-0.266186	11.2948	0.0997941	TRCN0000012567	Bmi1	-5.07999	9.84938	0.0317233
TRCN0000033024	Cops5	-0.925608	10.6583	1.13297e-05	TRCN0000033024	Cops5	-0.101792	11.8452	0.829993
TRCN0000033025	Cops5	-2.45523	13.6024	0.00204401	TRCN0000033025	Cops5	-1.68198	13.7153	0.0028787
TRCN0000033026	Cops5	0.638971	11.9065	0.00636926	TRCN0000033026	Cops5	1.65206	13.4714	0.00232451
TRCN0000033027	Cops5	-0.67487	10.525	0.00107495	TRCN0000033027	Cops5	-2.0273	10.6115	0.274002
TRCN0000033028	Cops5	0.960734	10.6365	0.0339716	TRCN0000033028	Cops5	0.0175074	9.5655	0.994932
TRCN0000031294	Cops6	0.0551042	11.513	0.816054	TRCN0000031294	Cops6	-0.394	12.3064	0.215362
TRCN0000031295	Cops6	0.196469	8.83782	0.545866	TRCN0000031295	Cops6	0.0538232	3.21715	0.799654
TRCN0000031296	Cops6	-1.45212	10.6146	2.76578e-06	TRCN0000031296	Cops6	-6.65326	8.75044	0.00450474
TRCN0000031297	Cops6	0.0851423	11.5142	0.693636	TRCN0000031297	Cops6	-3.86199	10.7345	0.040946
TRCN0000031298	Cops6	-3.70986	9.2505	2.91507e-07	TRCN0000031298	Cops6	-4.65927	9.28799	0.0534433
TRCN0000030989	Cyld	-0.496467	8.85515	0.0460629	TRCN0000030989	Cyld	-0.0239083	3.25621	0.921111
TRCN0000030990	Cyld	0.881998	9.47594	0.00220251	TRCN0000030990	Cyld	5.33626	6.21231	0.0157716
TRCN0000030991	Cyld	6.97848	11.9929	1.61409e-08	TRCN0000030991	Cyld	9.04736	8.12371	2.12523e-06
TRCN0000030992	Cyld	0.344661	11.6263	0.306293	TRCN0000030992	Cyld	-0.292906	12.3033	0.619092
TRCN0000030993	Cyld	-0.219396	11.0577	0.14617	TRCN0000030993	Cyld	-0.162736	11.7191	0.805074
TRCN0000030794	Dub1, LOC100046861	0.920352	9.86196	0.00401593	TRCN0000030794	Dub1, LOC100046861	-1.55204	4.01348	0.0238252
TRCN0000030796	Dub1, LOC100046861	0.029969	10.2155	0.82603	TRCN0000030796	Dub1, LOC100046861	-3.11424	8.71306	0.191307
TRCN0000030797	Dub1, LOC100046861	-0.500295	11.1244	0.0121763	TRCN0000030797	Dub1, LOC100046861	-1.52862	11.4724	0.0440687
TRCN0000030801	Dub2, LOC100044260	-0.0693221	9.63412	0.81535	TRCN0000030801	Dub2, LOC100044260	2.7631	7.7675	0.227055
TRCN0000030802	Dub2, LOC100044260, Usp-ps	0.0818748	9.73512	0.814961	TRCN0000030802	Dub2, LOC100044260, Usp-ps	1.0824	4.60638	0.505765
TRCN0000030771	EG545500, Usp1	-1.39196	9.712	0.029291	TRCN0000030771	EG545500, Usp1	5.29107	6.06567	0.0125486
TRCN0000030772	EG545500, Usp1	0.036293	10.454	0.816233	TRCN0000030772	EG545500, Usp1	0.289213	10.6168	0.776125
TRCN0000030773	EG545500, Usp1	-0.253444	11.1165	0.212366	TRCN0000030773	EG545500, Usp1	-2.55135	11.0485	0.213552
TRCN0000030776	EG667968, Usp12	1.29864	8.94997	0.000141701	TRCN0000030776	EG667968, Usp12	1.19419	3.81323	0.235108
TRCN0000031360	Eif3f	-0.151527	9.20666	0.410706	TRCN0000031360	Eif3f	2.37191	4.7091	0.196609
TRCN0000031361	Eif3f	-0.286211	10.6468	0.169856	TRCN0000031361	Eif3f	-7.86015	7.18687	8.79338e-08
TRCN0000031362	Eif3f	-0.128184	11.1654	0.256831	TRCN0000031362	Eif3f	-3.36576	10.3978	0.0181273
TRCN0000031363	Eif3f	-2.69669	9.19199	5.141e-06	TRCN0000031363	Eif3f	-6.70494	7.86106	0.00790839
TRCN0000030960	LOC100044257, Otud7a	-1.62743	8.42902	0.000211282	TRCN0000030960	LOC100044257, Otud7a	4.91089	6.17894	0.0369644
TRCN0000030961	LOC100044257, Otud7a	-2.98765	8.41101	2.57272e-06	TRCN0000030961	LOC100044257, Otud7a	-0.93304	4.57177	0.502117
TRCN0000030962	LOC100044257, Otud7a	0.769178	10.1271	0.000994164	TRCN0000030962	LOC100044257, Otud7a	4.34375	8.57174	0.0894135
TRCN0000030963	LOC100044257, Otud7a	-0.541145	10.6454	0.00226859	TRCN0000030963	LOC100044257, Otud7a	0.00973159	11.4032	0.994932
TRCN0000030979	LOC100046081, Otub1	0.59842	9.56199	0.00305694	TRCN0000030979	LOC100046081, Otub1	0.31037	3.52524	0.477221
TRCN0000030980	LOC100046081, Otub1	-1.92136	9.4365	1.89489e-05	TRCN0000030980	LOC100046081, Otub1	2.0889	10.5031	0.202442
TRCN0000030981	LOC100046081, Otub1	-0.139295	9.73459	0.470593	TRCN0000030981	LOC100046081, Otub1	-2.52931	5.89434	0.345844
TRCN0000030982	LOC100046081, Otub1	-4.06421	8.31502	9.25877e-06	TRCN0000030982	LOC100046081, Otub1	2.09981	8.74	0.457681
TRCN0000030983	LOC100046081, Otub1	-0.748763	11.8611	0.00574323	TRCN0000030983	LOC100046081, Otub1	-8.44136	9.00094	0.000898447
TRCN0000030879	LOC100048073, Usp44	0.323271	11.856	0.12562	TRCN0000030879	LOC100048073, Usp44	1.56138	13.4704	0.00315017
TRCN0000030882	LOC100048073, Usp44	0.831264	10.1091	0.000643554	TRCN0000030882	LOC100048073, Usp44	3.49604	11.0408	0.06127
TRCN0000030789	LOC100048346, Usp18	-0.379433	10.9388	0.0110946	TRCN0000030789	LOC100048346, Usp18	-3.00578	10.5594	0.0957233
TRCN0000030790	LOC100048346, Usp18	-2.02761	7.83115	0.000141701	TRCN0000030790	LOC100048346, Usp18	0.941683	3.77724	0.152716
TRCN0000030791	LOC100048346, Usp18	-0.549619	6.20339	0.302331	TRCN0000030791	LOC100048346, Usp18	7.78928	6.4937	0.000165912
TRCN0000030792	LOC100048346, Usp18	0.389697	11.4097	0.473158	TRCN0000030792	LOC100048346, Usp18	-4.50058	9.59965	0.0539579
TRCN0000030793	LOC100048346, Usp18	-1.67767	8.75596	1.64696e-05	TRCN0000030793	LOC100048346, Usp18	0.742024	5.26322	0.681189
TRCN0000030899	Med20, Usp49	2.02751	7.0053	0.00439267	TRCN0000030899	Med20, Usp49	0.618508	2.87415	0.00936383
TRCN0000030900	Med20, Usp49	1.98063	11.5892	2.91507e-07	TRCN0000030900	Med20, Usp49	-2.21665	10.0471	0.212791
TRCN0000030901	Med20, Usp49	-1.79665	10.4086	2.8381e-07	TRCN0000030901	Med20, Usp49	-0.229294	12.0226	0.595867
TRCN0000030902	Med20, Usp49	-0.292919	11.0267	0.0117058	TRCN0000030902	Med20, Usp49	-6.2814	8.97302	0.00477527
TRCN0000030903	Med20, Usp49	0.174137	11.1468	0.514418	TRCN0000030903	Med20, Usp49	0.350337	11.9792	0.530796
TRCN0000030984	Otub2	0.389604	11.3043	0.403766	TRCN0000030984	Otub2	-0.128568	11.5802	0.799654
TRCN0000030985	Otub2	1.8148	7.82534	3.34279e-05	TRCN0000030985	Otub2	6.00994	5.67931	0.00269775
TRCN0000030986	Otub2	1.09486	8.72264	0.00464012	TRCN0000030986	Otub2	8.67648	7.23921	2.78111e-07
TRCN0000030987	Otub2	-0.30568	8.40842	0.354314	TRCN0000030987	Otub2	0.18974	3.16602	0.326884
TRCN0000030988	Otub2	0.695176	8.5759	0.0291804	TRCN0000030988	Otub2	7.69931	6.82903	2.12523e-06
TRCN0000030959	Otud7a	-1.13484	10.1086	2.78594e-05	TRCN0000030959	Otud7a	-4.16789	8.81197	0.0534433
TRCN0000030954	Otud7b	-0.0982563	8.45839	0.60682	TRCN0000030954	Otud7b	4.03028	5.12473	0.0349434
TRCN0000030955	Otud7b	0.365015	10.13	0.0367786	TRCN0000030955	Otud7b	3.3873	9.70914	0.0371834
TRCN0000030956	Otud7b	-0.436855	11.326	0.0024626	TRCN0000030956	Otud7b	0.0361349	12.4941	0.954936
TRCN0000030957	Otud7b	0.118374	7.86483	0.662774	TRCN0000030957	Otud7b	5.75096	5.78987	0.00706091
TRCN0000030958	Otud7b	1.13609	9.45206	1.94291e-05	TRCN0000030958	Otud7b	8.21914	7.37387	2.12523e-06
TRCN0000032989	Psmd14	-0.404795	11.8975	0.00620739	TRCN0000032989	Psmd14	-0.470969	13.0781	0.1588
TRCN0000032990	Psmd14	-0.494121	8.45197	0.0927847	TRCN0000032990	Psmd14	3.76639	5.03216	0.0598599
TRCN0000032991	Psmd14	1.30237	8.17284	0.0574475	TRCN0000032991	Psmd14	0.405189	3.03973	0.0534433
TRCN0000032992	Psmd14	-1.11343	10.7324	2.12549e-05	TRCN0000032992	Psmd14	-0.0828385	11.7772	0.882849
TRCN0000032993	Psmd14	0.820677	11.4283	0.126806	TRCN0000032993	Psmd14	0.451057	11.9547	0.223624
TRCN0000031329	Psmd7	-0.473683	11.583	0.0102134	TRCN0000031329	Psmd7	-2.47102	11.6484	0.0110516
TRCN0000031330	Psmd7	1.6049	9.03245	8.06055e-05	TRCN0000031330	Psmd7	5.88589	6.05841	0.00817742
TRCN0000031331	Psmd7	-0.0230352	10.9887	0.82603	TRCN0000031331	Psmd7	-5.87456	8.33958	0.0098911
TRCN0000031332	Psmd7	1.2452	10.629	0.0141223	TRCN0000031332	Psmd7	-0.219302	9.92732	0.943874
TRCN0000031333	Psmd7	-0.14224	10.5195	0.385298	TRCN0000031333	Psmd7	-2.42896	9.69469	0.192662
TRCN0000033060	Stambpl1	-0.429615	11.5206	0.00831922	TRCN0000033060	Stambpl1	-3.74418	10.9194	0.0547977
TRCN0000033061	Stambpl1	0.79168	9.43311	0.000999768	TRCN0000033061	Stambpl1	6.88566	6.80526	0.000957519
TRCN0000033062	Stambpl1	-0.0596598	11.1786	0.788849	TRCN0000033062	Stambpl1	-3.8857	10.3538	0.0352698
TRCN0000033063	Stambpl1	-0.712401	12.1365	0.0805579	TRCN0000033063	Stambpl1	-1.25975	13.0589	0.00315017
TRCN0000030964	Tnfaip3	0.201652	10.4611	0.152588	TRCN0000030964	Tnfaip3	-0.658643	9.94999	0.784846
TRCN0000030965	Tnfaip3	0.885516	8.3765	0.00728793	TRCN0000030965	Tnfaip3	7.64822	7.05696	2.45832e-05
TRCN0000030966	Tnfaip3	0.0132844	10.8695	0.926335	TRCN0000030966	Tnfaip3	0.63422	11.8061	0.159908
TRCN0000030968	Tnfaip3	-0.402077	11.8789	0.0332336	TRCN0000030968	Tnfaip3	-0.820064	12.9163	0.0564087
TRCN0000008443	Uchl1	-0.970882	10.2734	0.00225156	TRCN0000008443	Uchl1	-2.39711	9.75111	0.199994
TRCN0000008444	Uchl1	0.0145976	10.0618	0.926335	TRCN0000008444	Uchl1	-2.3209	8.64	0.359538
TRCN0000008445	Uchl1	0.495804	9.94268	0.0235639	TRCN0000008445	Uchl1	3.82431	8.92382	0.0197614
TRCN0000008446	Uchl1	-0.500756	9.90081	0.00581509	TRCN0000008446	Uchl1	2.26275	10.0101	0.192769
TRCN0000030715	Uchl3	0.499896	10.2296	0.00202476	TRCN0000030715	Uchl3	-3.13928	7.45173	0.289159
TRCN0000030716	Uchl3	-1.33192	10.0984	1.81004e-05	TRCN0000030716	Uchl3	-3.82513	8.98957	0.0852271
TRCN0000030718	Uchl3	0.318296	9.99716	0.0222549	TRCN0000030718	Uchl3	-3.17583	6.37049	0.224242
TRCN0000030724	Uchl5	0.0634074	11.1351	0.560059	TRCN0000030724	Uchl5	0.589038	12.2087	0.192731
TRCN0000030726	Uchl5	-2.66216	9.69502	0.00016072	TRCN0000030726	Uchl5	2.61882	10.8765	0.101252
TRCN0000030727	Uchl5	2.61403	11.599	1.97393e-06	TRCN0000030727	Uchl5	-1.20893	9.87748	0.537583
TRCN0000030728	Uchl5	-2.72365	13.6321	4.71749e-05	TRCN0000030728	Uchl5	-2.71171	13.0659	0.0346799
TRCN0000030769	Usp1	-1.09685	11.2166	0.00807147	TRCN0000030769	Usp1	-1.06591	12.344	0.252878
TRCN0000030770	Usp1	-0.931879	12.5639	0.0251825	TRCN0000030770	Usp1	-1.24637	13.2951	0.0355026
TRCN0000030764	Usp10	0.00919086	10.7759	0.941629	TRCN0000030764	Usp10	-4.29191	9.3133	0.0285331
TRCN0000030765	Usp10	0.977421	9.68897	2.78594e-05	TRCN0000030765	Usp10	2.95414	4.33425	0.155493
TRCN0000030766	Usp10	-0.0404705	12.7937	0.926335	TRCN0000030766	Usp10	-0.547773	13.3853	0.116221
TRCN0000030767	Usp10	0.829732	11.1216	0.000134617	TRCN0000030767	Usp10	3.38038	12.8462	0.0055531
TRCN0000030768	Usp10	0.687492	9.55562	0.0151286	TRCN0000030768	Usp10	1.69424	4.35833	0.30091
TRCN0000030814	Usp11	0.0744658	9.55694	0.816877	TRCN0000030814	Usp11	3.46674	6.85937	0.142245
TRCN0000030816	Usp11	0.561226	9.78248	0.434885	TRCN0000030816	Usp11	8.91223	7.7148	1.71614e-05
TRCN0000030817	Usp11	1.97892	7.75784	0.000572122	TRCN0000030817	Usp11	2.15091	3.91995	0.169362
TRCN0000030818	Usp11	-1.15073	12.5996	0.00378295	TRCN0000030818	Usp11	-1.00692	13.3745	0.0383755
TRCN0000030775	Usp12	-1.69581	9.82861	9.89484e-06	TRCN0000030775	Usp12	-6.36354	7.9846	0.00706091
TRCN0000030777	Usp12	2.10139	8.07729	5.56737e-05	TRCN0000030777	Usp12	0.390103	3.01045	0.057653
TRCN0000030778	Usp12	0.290163	6.99626	0.403766	TRCN0000030778	Usp12	4.61221	4.85734	0.0221547
TRCN0000030754	Usp14	-0.11658	10.0713	0.54455	TRCN0000030754	Usp14	2.05906	11.3537	0.0636053
TRCN0000030755	Usp14	-2.5612	13.5849	0.000399028	TRCN0000030755	Usp14	-2.09293	13.4656	0.00724569
TRCN0000030756	Usp14	2.29769	11.676	6.57916e-07	TRCN0000030756	Usp14	2.76195	12.5759	0.0534433
TRCN0000030757	Usp14	0.426429	10.3616	0.00795189	TRCN0000030757	Usp14	-4.13818	8.44788	0.0562911
TRCN0000030758	Usp14	1.36585	11.1812	0.0354616	TRCN0000030758	Usp14	-4.66042	9.36606	0.0434313
TRCN0000030849	Usp16	0.230822	10.2735	0.126643	TRCN0000030849	Usp16	1.10186	11.0209	0.192731
TRCN0000030850	Usp16	0.42228	9.69818	0.0659143	TRCN0000030850	Usp16	0.677256	6.88477	0.799654
TRCN0000030851	Usp16	2.26528	10.3098	0.0405005	TRCN0000030851	Usp16	2.73075	5.50772	0.192731
TRCN0000030852	Usp16	1.05098	10.2774	0.0322667	TRCN0000030852	Usp16	2.92109	10.0396	0.0539579
TRCN0000030853	Usp16	0.115941	10.4441	0.473158	TRCN0000030853	Usp16	-3.09854	8.79366	0.192731
TRCN0000030779	Usp19	-3.27086	9.25365	2.7788e-06	TRCN0000030779	Usp19	-3.48659	8.78685	0.178981
TRCN0000030780	Usp19	0.151227	10.0106	0.255036	TRCN0000030780	Usp19	-3.00565	7.96478	0.192731
TRCN0000030781	Usp19	-0.291681	10.8261	0.0714457	TRCN0000030781	Usp19	0.901064	11.985	0.0852271
TRCN0000030782	Usp19	3.63015	11.4905	1.03199e-05	TRCN0000030782	Usp19	0.531709	9.68048	0.850993
TRCN0000030783	Usp19	-1.26506	11.8584	0.000109006	TRCN0000030783	Usp19	-4.45586	11.2545	0.018757
TRCN0000030749	Usp2	-1.01783	10.2799	8.06055e-05	TRCN0000030749	Usp2	-3.86347	9.11683	0.0927112
TRCN0000030750	Usp2	1.57381	8.19129	0.00907717	TRCN0000030750	Usp2	2.4223	4.17403	0.191424
TRCN0000030751	Usp2	-2.43316	8.74061	0.000109006	TRCN0000030751	Usp2	1.60287	6.84414	0.633517
TRCN0000030752	Usp2	-1.17322	11.2743	8.06055e-05	TRCN0000030752	Usp2	-0.951547	12.3174	0.0356214
TRCN0000030753	Usp2	-0.283678	11.257	0.0879565	TRCN0000030753	Usp2	-2.81858	10.912	0.0745038
TRCN0000030804	Usp21	-0.0393109	10.4028	0.926978	TRCN0000030804	Usp21	-0.321543	10.1624	0.906879
TRCN0000030805	Usp21	-0.327851	11.2034	0.022817	TRCN0000030805	Usp21	0.382001	12.2982	0.270885
TRCN0000030806	Usp21	-0.706907	11.6872	0.000226703	TRCN0000030806	Usp21	-3.09368	11.5731	0.0595559
TRCN0000030807	Usp21	-2.41994	8.8347	0.00374414	TRCN0000030807	Usp21	-0.881962	4.23336	0.444693
TRCN0000030808	Usp21	-0.415177	10.8736	0.0277591	TRCN0000030808	Usp21	-0.470494	11.6141	0.359538
TRCN0000030809	Usp22	-1.28652	10.2914	2.12549e-05	TRCN0000030809	Usp22	-0.0419102	11.7981	0.97208
TRCN0000030810	Usp22	0.148584	10.3963	0.471192	TRCN0000030810	Usp22	-3.06604	8.79802	0.195739
TRCN0000030811	Usp22	-1.41272	9.94492	0.000137881	TRCN0000030811	Usp22	1.97101	10.0835	0.242044
TRCN0000030812	Usp22	-2.92459	6.8773	0.000109006	TRCN0000030812	Usp22	0.354245	3.10493	0.0935897
TRCN0000030813	Usp22	0.975907	8.33369	0.00107495	TRCN0000030813	Usp22	0.224877	3.08026	0.230018
TRCN0000030824	Usp25	0.637736	9.84461	0.00636926	TRCN0000030824	Usp25	3.57297	6.45313	0.0745038
TRCN0000030825	Usp25	-1.41627	9.26513	9.38867e-05	TRCN0000030825	Usp25	-1.79581	4.3552	0.0636053
TRCN0000030826	Usp25	0.294255	10.4374	0.0582105	TRCN0000030826	Usp25	-5.49361	7.77545	0.0249536
TRCN0000030827	Usp25	-0.0245821	10.7587	0.875271	TRCN0000030827	Usp25	-1.97185	10.2988	0.268256
TRCN0000030828	Usp25	0.211538	10.0539	0.410109	TRCN0000030828	Usp25	0.995318	8.84108	0.721779
TRCN0000030844	Usp26	0.283441	10.1541	0.148151	TRCN0000030844	Usp26	-1.57211	7.80627	0.586811
TRCN0000030845	Usp26	-0.0951386	11.3297	0.543389	TRCN0000030845	Usp26	-1.50929	11.5432	0.0440687
TRCN0000030846	Usp26	-0.426553	11.932	0.0590445	TRCN0000030846	Usp26	-2.97806	11.7778	0.00706091
TRCN0000030847	Usp26	1.08951	10.4225	5.90075e-05	TRCN0000030847	Usp26	-3.07526	8.45302	0.192731
TRCN0000030848	Usp26	0.0450278	11.0764	0.816054	TRCN0000030848	Usp26	-7.01968	8.31858	0.00167217
TRCN0000030904	Usp27x	0.156566	11.5182	0.668836	TRCN0000030904	Usp27x	-0.380459	12.1122	0.272768
TRCN0000030905	Usp27x	0.155825	10.2949	0.384999	TRCN0000030905	Usp27x	-4.28674	7.98454	0.0756122
TRCN0000030906	Usp27x	0.0391021	11.3046	0.75673	TRCN0000030906	Usp27x	-2.47801	11.0849	0.123067
TRCN0000030907	Usp27x	-1.45293	9.83567	1.32304e-05	TRCN0000030907	Usp27x	-2.18191	9.86077	0.122976
TRCN0000030908	Usp27x	-0.036243	11.3155	0.75673	TRCN0000030908	Usp27x	-6.8351	9.01422	0.00450474
TRCN0000030864	Usp28	-1.00653	10.3998	2.28501e-05	TRCN0000030864	Usp28	-1.3575	10.4428	0.486205
TRCN0000030865	Usp28	-0.103201	10.4229	0.607889	TRCN0000030865	Usp28	-5.72887	7.99569	0.0181273
TRCN0000030866	Usp28	0.402143	11.115	0.0261106	TRCN0000030866	Usp28	1.78727	12.5733	0.00167217
TRCN0000030867	Usp28	-0.997738	10.0124	0.000134617	TRCN0000030867	Usp28	-5.17241	8.16633	0.0281677
TRCN0000030868	Usp28	-0.233308	10.7238	0.0405005	TRCN0000030868	Usp28	-0.850903	11.1768	0.192769
TRCN0000030834	Usp29	1.47042	10.0267	0.000262514	TRCN0000030834	Usp29	7.9915	8.52914	2.12523e-06
TRCN0000030835	Usp29	-0.504671	11.9683	0.030543	TRCN0000030835	Usp29	-0.5295	13.0207	0.192731
TRCN0000030836	Usp29	0.696143	9.89954	0.00310548	TRCN0000030836	Usp29	5.23954	8.23837	0.00706091
TRCN0000030837	Usp29	-0.864018	12.4338	0.00554704	TRCN0000030837	Usp29	-0.694758	13.2867	0.0598599
TRCN0000030838	Usp29	-0.659014	11.6404	0.00518423	TRCN0000030838	Usp29	-8.13721	9.22633	0.000462404
TRCN0000030784	Usp3	3.29441	6.4389	4.98389e-05	TRCN0000030784	Usp3	1.18471	2.57555	0.000442266
TRCN0000030785	Usp3	2.0214	9.40374	1.32304e-05	TRCN0000030785	Usp3	3.31801	4.54828	0.0645639
TRCN0000030786	Usp3	2.42304	10.4562	1.81948e-07	TRCN0000030786	Usp3	2.55685	5.51895	0.205755
TRCN0000030787	Usp3	-0.142718	10.5638	0.291595	TRCN0000030787	Usp3	-4.05551	8.88358	0.0648622
TRCN0000030788	Usp3	-0.0775746	11.5527	0.848832	TRCN0000030788	Usp3	-0.126627	12.6617	0.784846
TRCN0000030884	Usp30	0.325534	10.2618	0.125593	TRCN0000030884	Usp30	-2.50648	8.74825	0.308481
TRCN0000030885	Usp30	1.36191	5.67127	0.0314691	TRCN0000030885	Usp30	1.42003	2.58704	0.000142639
TRCN0000030886	Usp30	-0.383906	11.8399	0.0685649	TRCN0000030886	Usp30	-0.28018	12.9335	0.377133
TRCN0000030887	Usp30	-2.40122	9.81075	0.000109666	TRCN0000030887	Usp30	0.620554	10.9194	0.586811
TRCN0000030888	Usp30	-0.579601	11.7317	0.00142579	TRCN0000030888	Usp30	-0.521927	12.6894	0.230018
TRCN0000030839	Usp32	-0.224135	10.6113	0.23751	TRCN0000030839	Usp32	-7.7962	7.52751	2.11536e-06
TRCN0000030840	Usp32	0.0619198	10.7718	0.68655	TRCN0000030840	Usp32	-5.25509	8.7002	0.0183132
TRCN0000030841	Usp32	1.9314	11.8488	0.000565652	TRCN0000030841	Usp32	-2.41573	10.5208	0.191424
TRCN0000030842	Usp32	0.139806	12.0605	0.730424	TRCN0000030842	Usp32	-0.732298	13.0351	0.0515113
TRCN0000030843	Usp32	0.0630666	10.7534	0.75673	TRCN0000030843	Usp32	0.000507001	11.3834	0.999031
TRCN0000030819	Usp33	0.0134173	10.561	0.937523	TRCN0000030819	Usp33	1.16707	11.5342	0.168452
TRCN0000030820	Usp33	-2.61635	-0.186983	0.000565652	TRCN0000030820	Usp33	2.84097	1.80625	5.22969e-07
TRCN0000030821	Usp33	1.76096	11.1959	1.81948e-07	TRCN0000030821	Usp33	2.14034	11.7118	0.250903
TRCN0000030822	Usp33	0.0794465	9.67768	0.698679	TRCN0000030822	Usp33	1.53216	7.21829	0.489882
TRCN0000030823	Usp33	-0.10265	9.78573	0.647606	TRCN0000030823	Usp33	4.16262	7.0076	0.0548802
TRCN0000030859	Usp37	0.619575	11.0665	0.0405005	TRCN0000030859	Usp37	2.64769	12.6507	0.00450474
TRCN0000030860	Usp37	0.35687	10.8561	0.297065	TRCN0000030860	Usp37	-0.23117	10.7555	0.799654
TRCN0000030861	Usp37	0.231152	11.1494	0.388618	TRCN0000030861	Usp37	1.3633	12.4958	0.213993
TRCN0000030862	Usp37	-0.622383	10.2609	0.0024686	TRCN0000030862	Usp37	-7.61223	7.02454	1.42669e-07
TRCN0000030863	Usp37	0.0356088	10.7139	0.816054	TRCN0000030863	Usp37	-4.58934	9.10486	0.0369644
TRCN0000030874	Usp38	-0.092144	11.6229	0.636923	TRCN0000030874	Usp38	0.0721458	12.7789	0.882849
TRCN0000030875	Usp38	-1.15703	9.19647	0.00107495	TRCN0000030875	Usp38	2.19292	5.97044	0.300643
TRCN0000030876	Usp38	-0.571019	11.0784	0.0015094	TRCN0000030876	Usp38	0.530968	12.4607	0.163789
TRCN0000030877	Usp38	1.02166	8.54594	0.000601047	TRCN0000030877	Usp38	1.80496	3.99951	0.20964
TRCN0000030878	Usp38	-0.432089	12.6298	0.423911	TRCN0000030878	Usp38	-1.66328	13.0443	0.00315017
TRCN0000030924	Usp39	-0.00976914	10.6921	0.947753	TRCN0000030924	Usp39	-0.425973	11.2725	0.476377
TRCN0000030925	Usp39	0.063027	11.0898	0.639293	TRCN0000030925	Usp39	0.0440458	11.9897	0.974768
TRCN0000030926	Usp39	-0.0478457	10.4378	0.787286	TRCN0000030926	Usp39	-3.85492	8.84078	0.0778041
TRCN0000030927	Usp39	-0.660527	11.9094	0.00302343	TRCN0000030927	Usp39	-1.06681	12.6746	0.00705804
TRCN0000030928	Usp39	0.436961	10.6009	0.012634	TRCN0000030928	Usp39	1.56116	11.7844	0.134231
TRCN0000030739	Usp4	1.17919	9.63465	0.000375607	TRCN0000030739	Usp4	6.06256	6.50209	0.00614608
TRCN0000030740	Usp4	-0.0486349	11.1179	0.683243	TRCN0000030740	Usp4	-1.20115	11.3005	0.0756298
TRCN0000030741	Usp4	2.05206	8.4168	1.52327e-05	TRCN0000030741	Usp4	7.13556	6.55204	1.98332e-05
TRCN0000030742	Usp4	2.59887	-2.05015	0.000600016	TRCN0000030742	Usp4	5.68801	0.382727	1.36161e-08
TRCN0000030743	Usp4	1.58845	10.4238	1.52327e-05	TRCN0000030743	Usp4	5.79117	9.36694	0.00705804
TRCN0000030894	Usp40	2.39014	10.1619	2.8381e-07	TRCN0000030894	Usp40	6.63287	6.64088	0.000142639
TRCN0000030895	Usp40	-0.567587	9.64095	0.0178521	TRCN0000030895	Usp40	2.24162	6.77919	0.243496
TRCN0000030896	Usp40	0.214026	10.4286	0.403766	TRCN0000030896	Usp40	-0.74321	9.81501	0.73045
TRCN0000030897	Usp40	1.01149	7.16592	0.104288	TRCN0000030897	Usp40	3.47429	4.51596	0.0539579
TRCN0000030898	Usp40	0.161319	10.4879	0.168089	TRCN0000030898	Usp40	-0.278422	10.4264	0.839655
TRCN0000030934	Usp43	0.979377	9.87204	0.000399028	TRCN0000030934	Usp43	6.52623	7.17036	0.000788956
TRCN0000030935	Usp43	-0.583922	11.3202	0.000643554	TRCN0000030935	Usp43	-5.45202	10.088	0.03108
TRCN0000030936	Usp43	-0.171438	8.98556	0.460069	TRCN0000030936	Usp43	-0.0679966	3.26827	0.758102
TRCN0000030937	Usp43	0.15406	11.0421	0.194028	TRCN0000030937	Usp43	-3.75884	9.65346	0.114851
TRCN0000030938	Usp43	-0.0498102	10.659	0.816054	TRCN0000030938	Usp43	-0.864403	10.3286	0.661498
TRCN0000030881	Usp44	1.29055	10.0015	0.000111192	TRCN0000030881	Usp44	2.79938	5.70728	0.199947
TRCN0000030883	Usp44	-1.98612	7.51263	0.0530101	TRCN0000030883	Usp44	7.94312	8.06381	0.000112478
TRCN0000030889	Usp45	-1.13075	10.2108	0.000135981	TRCN0000030889	Usp45	-7.75137	8.0624	0.000142639
TRCN0000030890	Usp45	-0.0948871	10.6669	0.554477	TRCN0000030890	Usp45	-1.8978	10.4378	0.314046
TRCN0000030891	Usp45	-0.0907652	10.5244	0.556672	TRCN0000030891	Usp45	-2.14136	9.84263	0.238797
TRCN0000030892	Usp45	-0.358261	12.1389	0.136816	TRCN0000030892	Usp45	-3.8978	11.6055	0.0636053
TRCN0000030893	Usp45	-0.329816	11.1461	0.0304093	TRCN0000030893	Usp45	-3.58795	10.221	0.0491583
TRCN0000030869	Usp47	0.150763	8.52429	0.554477	TRCN0000030869	Usp47	6.57848	6.40016	0.000416806
TRCN0000030870	Usp47	0.60231	9.92745	0.00692087	TRCN0000030870	Usp47	2.24908	7.73737	0.404313
TRCN0000030871	Usp47	0.897805	9.43942	0.0126321	TRCN0000030871	Usp47	2.34319	4.23114	0.177467
TRCN0000030872	Usp47	0.397617	10.5821	0.00556143	TRCN0000030872	Usp47	-0.982758	10.1603	0.633517
TRCN0000030873	Usp47	-0.399054	11.4675	0.0244798	TRCN0000030873	Usp47	-1.32295	12.0482	0.0168535
TRCN0000030929	Usp52	1.11705	8.71978	0.00220251	TRCN0000030929	Usp52	8.16783	7.25168	2.78111e-07
TRCN0000030930	Usp52	-0.433497	10.5616	0.442385	TRCN0000030930	Usp52	1.55118	12.1315	0.0957759
TRCN0000030931	Usp52	-0.781557	12.6607	0.00305694	TRCN0000030931	Usp52	-0.241438	13.818	0.253843
TRCN0000030932	Usp52	-0.270616	11.1188	0.0531912	TRCN0000030932	Usp52	-2.39022	11.0531	0.165
TRCN0000030933	Usp52	-0.695301	11.1684	0.000600016	TRCN0000030933	Usp52	-0.0130171	12.2329	0.988874
TRCN0000030914	Usp53	0.961866	9.44895	0.00840522	TRCN0000030914	Usp53	3.83944	5.42791	0.0894135
TRCN0000030915	Usp53	-0.128291	10.6966	0.63854	TRCN0000030915	Usp53	-7.99078	7.27594	8.72424e-08
TRCN0000030916	Usp53	-0.228555	9.7772	0.298377	TRCN0000030916	Usp53	7.25537	8.64727	4.74116e-06
TRCN0000030917	Usp53	-0.4079	10.9188	0.0110946	TRCN0000030917	Usp53	-0.46516	11.7724	0.534316
TRCN0000030918	Usp53	2.0536	8.24229	4.9159e-06	TRCN0000030918	Usp53	6.41355	6.06701	0.00706091
TRCN0000030909	Usp54	0.519602	10.5657	0.0617552	TRCN0000030909	Usp54	4.32086	11.5869	0.0369644
TRCN0000030910	Usp54	0.236485	10.3012	0.100267	TRCN0000030910	Usp54	-5.50889	7.56943	0.00594382
TRCN0000030911	Usp54	-0.48067	11.6624	0.137613	TRCN0000030911	Usp54	-0.894685	12.6594	0.165
TRCN0000030912	Usp54	-3.83037	9.76435	1.64696e-05	TRCN0000030912	Usp54	-1.26314	11.4059	0.354516
TRCN0000030913	Usp54	0.627401	9.94654	0.00628021	TRCN0000030913	Usp54	-0.948918	5.45024	0.706026
TRCN0000030744	Usp8	-0.415243	11.518	0.030543	TRCN0000030744	Usp8	-4.50064	10.4756	0.0285331
TRCN0000030745	Usp8	-0.207391	10.7568	0.0717986	TRCN0000030745	Usp8	-4.85476	9.19761	0.0281677
TRCN0000030746	Usp8	-0.764535	9.94343	0.00149314	TRCN0000030746	Usp8	0.70246	10.7529	0.333115
TRCN0000030747	Usp8	-1.05345	6.1005	0.0261106	TRCN0000030747	Usp8	5.81839	5.54281	0.00706091
TRCN0000030748	Usp8	0.454879	10.1106	0.0220364	TRCN0000030748	Usp8	-3.35087	6.82067	0.173914
TRCN0000030759	Usp9x	0.398325	10.5599	0.194481	TRCN0000030759	Usp9x	-1.75561	10.0451	0.348203
TRCN0000030760	Usp9x	1.08613	11.6884	0.0160481	TRCN0000030760	Usp9x	0.0418471	11.8708	0.974768
TRCN0000030762	Usp9x	-1.30213	11.7955	1.32304e-05	TRCN0000030762	Usp9x	-2.08487	12.6847	0.0114363
TRCN0000030763	Usp9x	-1.6583	12.4335	0.00413807	TRCN0000030763	Usp9x	-0.434032	13.8371	0.0927112
TRCN0000030855	Usp9y	-0.638203	10.5776	0.000365471	TRCN0000030855	Usp9y	-2.41954	10.2046	0.192731
TRCN0000030856	Usp9y	0.00297895	10.5189	0.978445	TRCN0000030856	Usp9y	-6.32929	7.80198	0.00450474
TRCN0000030857	Usp9y	0.807415	10.0891	0.000774788	TRCN0000030857	Usp9y	4.38932	9.0884	0.00706091
TRCN0000030858	Usp9y	-0.139634	10.2411	0.730424	TRCN0000030858	Usp9y	1.5384	10.3151	0.235108
TRCN0000030974	Vcpip1	-0.486454	11.4313	0.00749578	TRCN0000030974	Vcpip1	-1.07292	12.1716	0.0349434
TRCN0000030975	Vcpip1	0.480146	10.2993	0.125593	TRCN0000030975	Vcpip1	4.17182	9.63442	0.0317233
TRCN0000030976	Vcpip1	0.066953	9.86459	0.75673	TRCN0000030976	Vcpip1	-0.0243546	7.15071	0.994932
TRCN0000030977	Vcpip1	0.136259	11.245	0.254752	TRCN0000030977	Vcpip1	0.424746	11.9382	0.510789
TRCN0000030978	Vcpip1	1.63296	8.30131	5.88943e-05	TRCN0000030978	Vcpip1	3.95299	4.97089	0.0561575
TRCN0000030969	Zranb1	-0.0320268	10.2226	0.818909	TRCN0000030969	Zranb1	-3.5804	7.34095	0.209507
TRCN0000030970	Zranb1	-0.624287	11.4281	0.00126447	TRCN0000030970	Zranb1	-3.39214	11.0898	0.078284
TRCN0000030971	Zranb1	-1.45504	9.90246	0.000111192	TRCN0000030971	Zranb1	-1.67285	8.92212	0.438915
TRCN0000030972	Zranb1	-0.357882	9.90386	0.562099	TRCN0000030972	Zranb1	1.34173	8.39486	0.661498
TRCN0000030973	Zranb1	0.277509	10.172	0.0579065	TRCN0000030973	Zranb1	-1.69596	8.05437	0.534316
Secondary screen - DUB1 sub-library
Differential expression analysis of shRNAs retrieved in vivo in recipients BM and spleen at 4 wpt compared to transduced Lin- (INPUT (T0)) samples was performed.
BM: Lin- purified hematopoietic stem and progenitor cells
Spleen: CD43 negative, CD19+, B220+, CD45.2+ B cells
Log2FC (BM or Spleen), Average expression (AvExpr)(calculated on inputs and in vivo samples) and Adj pValue (BM or Spleen) for each shRNA are indicated.
shRNAs with Av Expr < 2.5 were removed from the final list
Dropouts (green):-AvExp >2.5-FC<-1(Log2)-FDR<0.02
Enrichments (red): AvExpr>2.5-FC>1(Log2)-FDR<0.02
BM: bone marrow
wpt: weeks post transplantation

### Sheet: Secondary - DUB2 sub-library 
Oligo.ID	Gene.Symbols	logFC BM	AveExpr	adj.P.Val BM	Gene.Symbols	logFC Spleen	AveExpr	adj.P.Val Spleen
TRCN0000123963	Atxn3	1.5465	10.5062	0.108878	Atxn3	0.898719	13.1341	0.00141703
TRCN0000123959	Atxn3	-0.0289344	11.3418	0.971895	Atxn3	1.16642	12.498	0.00906892
TRCN0000123961	Atxn3	2.25608	6.88604	0.0293316	Atxn3	1.11271	10.6422	0.0105836
TRCN0000123960	Atxn3	2.08958	8.05559	0.04082	Atxn3	1.22887	10.0046	0.0102244
TRCN0000123962	Atxn3	-3.97748	11.3222	6.65944e-06	Atxn3	-0.0963783	13.0626	0.752654
TRCN0000104972	Atxn7, LOC100045002	0.397616	10.5379	0.715125	Atxn7, LOC100045002	-0.759518	12.5614	0.0573488
TRCN0000104970	Atxn7, LOC100045002	-1.72954	12.2467	0.058994	Atxn7, LOC100045002	-1.30552	13.4632	0.00100942
TRCN0000104971	Atxn7, LOC100045002	-2.80765	9.14962	0.00243103	Atxn7, LOC100045002	-3.64765	11.3721	1.01202e-06
TRCN0000104974	Atxn7, LOC100045002	-3.36904	10.1952	0.000163875	Atxn7, LOC100045002	-1.7742	11.8973	0.00110839
TRCN0000104973	Atxn7, LOC100045002	-7.97912	6.84641	1.88042e-21	Atxn7, LOC100045002	-3.24984	10.7488	4.21876e-06
TRCN0000105007	Atxn7l1	-1.70157	12.6369	0.0628378	Atxn7l1	0.097052	13.151	0.748891
TRCN0000105005	Atxn7l1	1.63882	11.2537	0.085467	Atxn7l1	-0.027382	11.9551	0.951901
TRCN0000105006	Atxn7l1	1.87116	9.07092	0.0656638	Atxn7l1	0.213898	11.9977	0.619299
TRCN0000105008	Atxn7l1	3.58118	11.0684	0.00016153	Atxn7l1	0.356448	11.9304	0.292664
TRCN0000105009	Atxn7l1	-3.53935	2.86085	0.000162238	Atxn7l1	0.798327	8.35332	0.234003
TRCN0000104944	Atxn7l2	-1.54943	11.7945	0.0923971	Atxn7l2	-0.276271	13.1996	0.446078
TRCN0000104942	Atxn7l2	2.55739	11.4165	0.00648449	Atxn7l2	0.793014	12.6139	0.0331797
TRCN0000104940	Atxn7l2	-0.299451	8.84635	0.790504	Atxn7l2	-1.12903	11.4229	0.00413561
TRCN0000104943	Atxn7l2	-2.50846	9.44239	0.00662262	Atxn7l2	-1.83417	11.6129	7.25979e-05
TRCN0000104941	Atxn7l2	-1.60078	10.7121	0.085467	Atxn7l2	-2.13595	11.8286	2.59853e-05
TRCN0000084771	Batf	5.8677	9.46297	1.53621e-09	Batf	1.0816	11.628	0.0402779
TRCN0000084772	Batf	-1.63204	7.27391	0.106258	Batf	0.941214	10.772	0.0209733
TRCN0000084770	Batf	-1.20486	12.0235	0.197926	Batf	-0.377881	13.8191	0.220855
TRCN0000084769	Batf	5.31566	7.41529	8.67506e-08	Batf	1.29802	8.6464	0.0511581
TRCN0000084768	Batf	-1.10874	10.9749	0.244701	Batf	-2.41146	11.0693	1.22865e-05
TRCN0000042562	Brca1	0.155279	11.5236	0.877138	Brca1	0.269676	12.2068	0.58698
TRCN0000042561	Brca1	-2.79984	12.9108	0.00167153	Brca1	0.45358	13.7875	0.0517624
TRCN0000042558	Brca1	-3.30428	10.2298	0.000217422	Brca1	-2.03787	12.1737	3.93177e-05
TRCN0000042560	Brca1	-3.83115	9.49192	1.79937e-05	Brca1	0.537165	12.0583	0.110471
TRCN0000042559	Brca1	-1.66488	10.9641	0.0727129	Brca1	-2.3288	12.2574	0.000263746
TRCN0000071009	Brca2	1.55106	9.7256	0.117417	Brca2	0.206537	11.2308	0.654618
TRCN0000071011	Brca2	-1.96747	5.40904	0.0493262	Brca2	0.0827457	10.0473	0.862693
TRCN0000071012	Brca2	-2.31353	1.44344	0.0163058	Brca2	-2.4293	5.00497	0.0139878
TRCN0000071010	Brca2	-0.520567	10.2125	0.626254	Brca2	-1.50366	11.1582	0.0148101
TRCN0000071008	Brca2	-1.08989	6.91425	0.303598	Brca2	-2.04148	9.86074	0.00180522
TRCN0000033097	Brcc3	5.23056	9.95622	6.64002e-08	Brcc3	1.31255	12.1737	0.00178234
TRCN0000033098	Brcc3	-1.48662	12.1906	0.105758	Brcc3	0.0978478	13.6165	0.748891
TRCN0000033095	Brcc3	-1.32819	10.9479	0.155031	Brcc3	-2.10939	10.9474	0.00176426
TRCN0000033096	Brcc3	-3.9199	13.1291	7.21892e-06	Brcc3	-1.11538	13.7362	0.0018974
TRCN0000033094	Brcc3	-4.168	9.09263	3.21625e-06	Brcc3	-0.22031	12.15	0.619299
TRCN0000042585	Cdkn1a	8.52757	6.75831	3.02482e-18	Cdkn1a	2.82305	8.05778	0.00043014
TRCN0000042584	Cdkn1a	8.03534	5.75991	6.30067e-17	Cdkn1a	2.76166	7.2098	0.00187866
TRCN0000054902	Cdkn1a	7.91069	8.08939	7.626e-16	Cdkn1a	1.87355	9.79214	0.000956392
TRCN0000054898	Cdkn1a	7.39774	5.99868	3.69904e-14	Cdkn1a	1.1486	7.58091	0.0488351
TRCN0000042586	Cdkn1a	3.95583	8.14929	7.22321e-05	Cdkn1a	-0.409291	8.55994	0.438431
TRCN0000042587	Cdkn1a	-0.652173	4.92555	0.55809	Cdkn1a	-0.356392	9.94268	0.595381
TRCN0000054901	Cdkn1a	0.339838	12.5333	0.743079	Cdkn1a	-0.204928	13.128	0.447133
TRCN0000042583	Cdkn1a	0.122475	7.94878	0.904522	Cdkn1a	-2.91869	9.61682	5.2227e-05
TRCN0000190463	Dub1, Dub1a, Dub2, Dub2a, LOC100044260, LOC100046861, Usp-ps	-1.63115	5.97397	0.106258	Dub1, Dub1a, Dub2, Dub2a, LOC100044260, LOC100046861, Usp-ps	0.155485	10.1321	0.753439
TRCN0000190407	Dub1, EG625530, LOC100046861, Usp-ps	0.653396	11.7591	0.514184	Dub1, EG625530, LOC100046861, Usp-ps	-1.12547	11.9293	0.00163316
TRCN0000190462	Dub1, EG625530, Usp-ps	0.650258	7.97509	0.559307	Dub1, EG625530, Usp-ps	-0.814375	10.9018	0.0681205
TRCN0000033179	EG625074, Eif3h	0.295431	6.36069	0.801993	EG625074, Eif3h	0.177204	10.2942	0.752654
TRCN0000033183	EG625074, Eif3h	0.974316	8.49594	0.363145	EG625074, Eif3h	-0.802117	9.37406	0.140595
TRCN0000033180	EG625074, Eif3h	-7.17485	10.0158	2.56483e-16	EG625074, Eif3h	-3.33729	11.7427	5.79869e-07
TRCN0000033181	Eif3h	-2.30398	7.80903	0.0179765	Eif3h	-1.14648	11.6014	0.00420681
TRCN0000033182	Eif3h	0.358566	5.60498	0.764015	Eif3h	-1.54197	7.65947	0.0460961
TRCN0000201759	Josd2	5.14112	7.93685	2.04994e-07	Josd2	0.783995	8.99162	0.198809
TRCN0000191726	Josd2	0.86845	11.2949	0.380911	Josd2	1.93318	13.0293	2.93178e-06
TRCN0000189717	Josd2	0.640441	3.74987	0.559784	Josd2	-0.378079	7.57104	0.609673
TRCN0000190290	Josd2	2.18019	5.83297	0.0366645	Josd2	2.01089	8.5261	0.0185038
TRCN0000092450	LOC100045226, LOC677345, Usp35	6.83448	12.5137	3.67261e-14	LOC100045226, LOC677345, Usp35	2.13718	12.3771	4.30411e-06
TRCN0000092449	LOC100045226, LOC677345, Usp35	0.117271	0.151836	0.902792	LOC100045226, LOC677345, Usp35	0.735149	3.45838	0.490417
TRCN0000092452	LOC100045226, LOC677345, Usp35	0.484693	0.218024	0.632642	LOC100045226, LOC677345, Usp35	1.6657	3.06868	0.146216
TRCN0000092451	LOC100045226, LOC677345, Usp35	0.90019	7.70377	0.408625	LOC100045226, LOC677345, Usp35	-1.00751	10.1465	0.165914
TRCN0000092448	LOC100045226, LOC677345, Usp35	2.57041	3.88319	0.0106834	LOC100045226, LOC677345, Usp35	2.35915	8.38538	0.00100942
TRCN0000086677	LOC100046164, Usp48	-0.727284	10.0286	0.476275	LOC100046164, Usp48	2.04339	12.7692	3.27623e-05
TRCN0000039429	LOC100048093, Rnf8	0.148065	9.6226	0.88777	LOC100048093, Rnf8	0.142638	11.564	0.748891
TRCN0000086673	LOC674195, Usp48	3.96013	11.2076	2.6883e-05	LOC674195, Usp48	1.28786	12.4779	0.000233483
TRCN0000086674	LOC674195, Usp48	0.704573	11.4021	0.47982	LOC674195, Usp48	0.414033	12.7935	0.155597
TRCN0000086676	LOC674195, Usp48	-3.40989	5.48074	0.000332976	LOC674195, Usp48	-1.2904	10.1173	0.0148101
TRCN0000085874	Mysm1	6.74655	6.21689	1.15616e-11	Mysm1	2.94493	8.51691	1.22865e-05
TRCN0000085876	Mysm1	5.75227	11.9673	3.51332e-10	Mysm1	1.7079	12.0243	3.98028e-05
TRCN0000085877	Mysm1	1.19792	11.8976	0.205314	Mysm1	-0.454455	13.1347	0.184694
TRCN0000085875	Mysm1	-2.17454	9.37093	0.0195929	Mysm1	-0.676713	11.0861	0.201575
TRCN0000085873	Mysm1	-3.53805	11.0664	6.90412e-05	Mysm1	0.163693	13.141	0.557277
TRCN0000113318	OTTMUSG00000006882, Otud6b	4.55869	8.67455	3.89123e-06	OTTMUSG00000006882, Otud6b	1.13801	8.71167	0.0353176
TRCN0000113315	OTTMUSG00000006882, Otud6b	1.85314	10.9953	0.053308	OTTMUSG00000006882, Otud6b	1.13385	12.0016	0.0049007
TRCN0000113316	OTTMUSG00000006882, Otud6b	-2.35282	12.757	0.00840873	OTTMUSG00000006882, Otud6b	-1.57353	12.5946	0.000776513
TRCN0000113317	OTTMUSG00000006882, Otud6b	-2.50187	11.4556	0.00565792	OTTMUSG00000006882, Otud6b	-0.00998909	12.7696	0.97737
TRCN0000113258	Otud5	-0.652465	7.63499	0.55809	Otud5	1.3684	11.7686	0.000811194
TRCN0000113257	Otud5	-3.11056	7.02478	0.0012308	Otud5	-0.995154	10.4986	0.00828919
TRCN0000113259	Otud5	-3.22235	11.5176	0.000290437	Otud5	-0.295362	13.6715	0.276351
TRCN0000113255	Otud5	-3.84669	14.0468	9.01617e-06	Otud5	-1.04611	13.9265	0.00360407
TRCN0000113256	Otud5	-1.09937	9.38893	0.268538	Otud5	-2.06051	10.572	0.00163316
TRCN0000113319	Otud6b	0.547326	7.19563	0.632642	Otud6b	-1.33496	9.79144	0.016393
TRCN0000109106	Prpf8	1.69362	7.68418	0.103123	Prpf8	1.85625	9.58772	0.0016848
TRCN0000109107	Prpf8	2.49034	11.4461	0.0075984	Prpf8	0.246642	12.1673	0.497402
TRCN0000109108	Prpf8	0.423407	8.92368	0.713399	Prpf8	0.865482	12.3246	0.0207479
TRCN0000109105	Prpf8	-2.216	4.09299	0.0233769	Prpf8	-0.0863856	8.4956	0.913104
TRCN0000109109	Prpf8	-5.67871	6.8311	9.08965e-11	Prpf8	-2.4464	11.8093	0.000380938
TRCN0000088209	Rad17	6.48764	11.4975	3.99539e-12	Rad17	2.95673	12.4202	3.45877e-07
TRCN0000088211	Rad17	-0.158064	12.3771	0.876181	Rad17	1.23229	13.5095	0.000263746
TRCN0000088212	Rad17	2.32651	11.1089	0.0135954	Rad17	1.17877	12.8542	0.00176426
TRCN0000088210	Rad17	-2.00814	9.81057	0.0312654	Rad17	1.26401	13.1054	0.000136123
TRCN0000088208	Rad17	0.31775	7.57806	0.787643	Rad17	-2.77567	8.89538	0.000519774
TRCN0000120622	Rad50	4.03222	9.14148	4.32173e-05	Rad50	1.23287	10.5078	0.00523433
TRCN0000120625	Rad50	-0.838713	9.92654	0.406605	Rad50	-1.04178	12.6112	0.0101271
TRCN0000120623	Rad50	-1.2239	8.23292	0.233337	Rad50	0.0371556	11.092	0.951901
TRCN0000120624	Rad50	-0.197246	8.00101	0.869624	Rad50	0.659614	10.5191	0.149074
TRCN0000120626	Rad50	0.979416	10.0641	0.336894	Rad50	0.236711	11.6567	0.601654
TRCN0000040877	Rnf168	3.44346	8.52047	0.000575537	Rnf168	1.88602	9.53923	0.00163316
TRCN0000040873	Rnf168	3.22212	10.9683	0.00071598	Rnf168	0.757077	10.54	0.104014
TRCN0000040875	Rnf168	-2.03526	1.4056	0.0371444	Rnf168	0.0558858	6.94963	0.95441
TRCN0000040874	Rnf168	-1.2661	10.2338	0.186181	Rnf168	0.0812932	12.2878	0.817705
TRCN0000040876	Rnf168	-2.05785	5.30501	0.0380545	Rnf168	1.42309	10.3575	0.00141703
TRCN0000039430	Rnf8	5.47854	7.94874	3.07742e-08	Rnf8	2.0171	8.8774	0.00524026
TRCN0000039431	Rnf8	-1.22397	6.2931	0.244701	Rnf8	1.17685	11.2113	0.0227417
TRCN0000039433	Rnf8	2.16313	8.46099	0.0337324	Rnf8	1.6209	11.5818	0.000862481
TRCN0000039432	Rnf8	-5.61626	7.32569	1.38101e-10	Rnf8	-1.024	10.9566	0.0117942
TRCN0000033114	Stambp	1.67435	7.23637	0.106258	Stambp	1.1924	9.67856	0.0208403
TRCN0000033117	Stambp	2.13622	11.7472	0.0207298	Stambp	2.04174	13.0313	8.71129e-07
TRCN0000033116	Stambp	0.436045	11.6979	0.675602	Stambp	-0.714179	12.0033	0.0365485
TRCN0000033118	Stambp	0.869345	10.2102	0.400901	Stambp	-0.347736	12.1451	0.363033
TRCN0000033115	Stambp	-3.38426	8.81719	0.000216315	Stambp	-0.391255	10.8595	0.602743
TRCN0000033059	Stambpl1	-1.89609	11.4062	0.0374997	Stambpl1	-1.2042	13.2165	0.000380938
TRCN0000039428	Trip12	4.33144	8.48671	1.20624e-05	Trip12	2.66745	10.6676	5.98456e-05
TRCN0000039424	Trip12	-1.21601	7.39791	0.244701	Trip12	1.78641	11.4286	0.0016848
TRCN0000039426	Trip12	-2.51949	3.25307	0.0086791	Trip12	0.00476169	6.86033	0.995019
TRCN0000039427	Trip12	-3.52473	2.26147	0.000170454	Trip12	0.348593	6.69226	0.721244
TRCN0000081780	Trp53bp1	1.13587	5.08901	0.288	Trp53bp1	3.11939	10.5555	7.25427e-07
TRCN0000081781	Trp53bp1	1.11592	8.32675	0.289302	Trp53bp1	2.78339	10.7376	9.97083e-06
TRCN0000081782	Trp53bp1	-3.21817	5.49503	0.000801208	Trp53bp1	0.0593798	10.7703	0.930564
TRCN0000081779	Trp53bp1	-0.211218	9.26363	0.858404	Trp53bp1	-1.75217	10.3332	0.00176426
TRCN0000081778	Trp53bp1	-4.6415	10.6847	1.26351e-07	Trp53bp1	-2.88745	12.7503	5.32907e-07
TRCN0000120807	Trp53bp1, Tubgcp4	-2.86372	6.46279	0.00333978	Trp53bp1, Tubgcp4	0.467125	11.2706	0.36446
TRCN0000011434	Uchl1	0.565821	6.6034	0.626337	Uchl1	-0.882702	10.6545	0.0499183
TRCN0000030725	Uchl5	0.239213	10.0537	0.832353	Uchl5	1.8817	12.2541	0.000417673
TRCN0000030815	Usp11	-5.58379	7.35088	1.70473e-10	Usp11	-0.951693	10.9905	0.0561257
TRCN0000030774	Usp12	0.0612191	1.70015	0.948074	Usp12	1.27717	6.56142	0.06849
TRCN0000200627	Usp13	-1.71219	11.437	0.0628378	Usp13	-0.481247	12.2031	0.302249
TRCN0000191296	Usp13	-1.43235	10.2031	0.125862	Usp13	0.723717	12.4774	0.0331545
TRCN0000192935	Usp13	0.842997	10.8149	0.404774	Usp13	-0.706521	12.8351	0.0473236
TRCN0000201812	Usp13	1.87049	5.9925	0.0754676	Usp13	0.512901	9.66903	0.41045
TRCN0000192188	Usp13	-3.17992	8.14095	0.00071598	Usp13	-2.46358	10.4236	5.60208e-05
TRCN0000033215	Usp15	-2.62081	7.28227	0.00725548	Usp15	-0.798163	10.0719	0.127649
TRCN0000033218	Usp15	-1.60466	5.18378	0.108878	Usp15	0.975102	10.9773	0.0134998
TRCN0000033214	Usp15	-1.2062	8.81402	0.232941	Usp15	0.347241	10.7804	0.420901
TRCN0000033217	Usp15	-3.08765	4.42165	0.00127805	Usp15	-1.24409	8.94306	0.06849
TRCN0000033216	Usp15	-6.95912	4.86405	6.99869e-16	Usp15	-4.12279	8.25471	6.12059e-06
TRCN0000037239	Usp20	6.51016	9.82887	1.63323e-11	Usp20	0.794914	9.87439	0.0893409
TRCN0000037240	Usp20	-1.15582	0.939257	0.249014	Usp20	2.6494	6.34527	0.013328
TRCN0000037243	Usp20	2.73006	11.2768	0.0038792	Usp20	-0.0455542	12.0743	0.92113
TRCN0000037241	Usp20	2.62793	10.5746	0.00650886	Usp20	0.671747	11.8288	0.0401346
TRCN0000037242	Usp20	0.753869	10.627	0.460505	Usp20	-0.109058	12.4242	0.748891
TRCN0000086746	Usp24	4.99691	7.37453	5.00121e-07	Usp24	-0.187424	6.77488	0.748891
TRCN0000086745	Usp24	3.60781	9.24461	0.000256425	Usp24	2.84112	11.6103	7.25427e-07
TRCN0000040632	Usp24	3.06405	8.66476	0.00232326	Usp24	2.82198	11.1575	7.46644e-05
TRCN0000040628	Usp24	-1.67519	11.2905	0.0697071	Usp24	-0.189595	13.8707	0.546565
TRCN0000040631	Usp24	-1.00522	11.8628	0.288	Usp24	-0.965798	13.1417	0.00524026
TRCN0000040629	Usp24	-0.273759	14.624	0.787643	Usp24	0.30758	14.0374	0.272554
TRCN0000086743	Usp24	0.134718	12.1881	0.88777	Usp24	-0.304811	12.1855	0.38676
TRCN0000086747	Usp24	1.61594	8.89972	0.108878	Usp24	0.142006	9.50849	0.832447
TRCN0000040630	Usp24	-3.9017	6.38107	2.87474e-05	Usp24	0.948235	10.7878	0.121306
TRCN0000086744	Usp24	-5.60915	8.69307	1.7716e-10	Usp24	-0.517419	11.8229	0.184694
TRCN0000092220	Usp31	-0.812252	4.5139	0.451033	Usp31	1.50957	10.0021	0.00906892
TRCN0000092221	Usp31	2.46539	11.8775	0.00734157	Usp31	0.992991	12.3873	0.00946547
TRCN0000092218	Usp31	0.482586	7.45992	0.676616	Usp31	-1.51974	10.2318	0.00788163
TRCN0000092219	Usp31	-1.60475	12.0904	0.0812846	Usp31	-0.89908	12.3216	0.0156419
TRCN0000092222	Usp31	-6.54348	7.58912	2.09473e-14	Usp31	-1.23396	12.6637	0.00305357
TRCN0000030742	Usp4	5.20431	9.04626	1.03471e-07	Usp4	0.550109	10.0236	0.422395
TRCN0000178218	Usp42	9.20684	8.50642	6.74037e-21	Usp42	4.0159	10.1472	9.32115e-05
TRCN0000182852	Usp42	4.52771	8.80333	4.32485e-06	Usp42	2.50469	11.4123	1.18828e-05
TRCN0000182627	Usp42	2.61261	11.0846	0.0059759	Usp42	0.751784	12.1557	0.0205277
TRCN0000177340	Usp42	-5.10422	3.17668	2.09666e-08	Usp42	0.0211141	8.04702	0.97737
TRCN0000087216	Usp46	-1.91842	10.5204	0.0372265	Usp46	-1.28123	12.333	0.00159758
TRCN0000087213	Usp46	-2.64262	9.9936	0.00385481	Usp46	-1.44081	11.2238	0.000380938
TRCN0000087215	Usp46	-3.05988	8.31832	0.00115459	Usp46	0.422498	11.6757	0.226393
TRCN0000087217	Usp46	0.613077	0.173938	0.541183	Usp46	-0.39649	1.83934	0.602743
TRCN0000087214	Usp46	1.07049	11.6294	0.264028	Usp46	-2.23437	11.6942	6.45341e-05
TRCN0000086675	Usp48	2.69028	10.9766	0.00486972	Usp48	-0.759082	11.7083	0.0353176
TRCN0000033220	Usp50	-1.25476	4.89766	0.227817	Usp50	2.00785	9.08172	0.00138224
TRCN0000033221	Usp50	-0.410304	5.48901	0.722084	Usp50	-1.55327	9.59107	0.025173
TRCN0000033223	Usp50	-0.925489	13.0317	0.327717	Usp50	-0.696196	13.3445	0.0207479
TRCN0000033222	Usp50	1.37886	10.2972	0.161924	Usp50	0.241706	10.7559	0.619299
TRCN0000033219	Usp50	1.78122	4.07562	0.085467	Usp50	-0.950584	7.35704	0.146216
TRCN0000037259	Usp54	-3.43157	13.1132	9.37912e-05	Usp54	-1.89829	12.9527	2.06628e-05
TRCN0000037263	Usp54	-0.755302	12.9565	0.433201	Usp54	0.155479	13.7613	0.65423
TRCN0000037261	Usp54	0.170378	10.1762	0.876181	Usp54	0.0590386	11.708	0.889417
TRCN0000037260	Usp54	-5.04965	8.60694	1.2258e-08	Usp54	-1.69263	11.9849	0.000182483
TRCN0000037262	Usp54	-5.13207	8.74093	6.78512e-09	Usp54	-2.14563	11.5238	8.9792e-05
TRCN0000086810	Usp6nl	3.40132	13.3814	7.07258e-05	Usp6nl	0.128827	12.8094	0.663338
TRCN0000086811	Usp6nl	0.897302	5.97278	0.41512	Usp6nl	1.41424	10.0875	0.00702773
TRCN0000086808	Usp6nl	-2.29488	10.5215	0.0112469	Usp6nl	0.0500075	11.9687	0.889417
TRCN0000086812	Usp6nl	-1.61231	9.35842	0.09256	Usp6nl	0.691378	12.3802	0.0518921
TRCN0000086809	Usp6nl	-1.58438	10.8717	0.0880935	Usp6nl	-0.453416	12.4956	0.274003
TRCN0000087149	Usp7	6.25283	7.6474	2.41313e-10	Usp7	3.244	9.65465	3.40668e-06
TRCN0000087151	Usp7	2.58388	9.55142	0.00884503	Usp7	0.529872	10.2278	0.274907
TRCN0000087148	Usp7	-3.02277	4.06	0.00164087	Usp7	-0.370032	7.62934	0.612852
TRCN0000087152	Usp7	-4.83768	6.55138	7.78928e-08	Usp7	-2.44758	9.33077	0.00037211
TRCN0000087150	Usp7	-7.25339	8.59318	6.30067e-17	Usp7	-1.87526	11.7083	0.00103298
TRCN0000030854	Usp9y	-2.62761	8.31353	0.00595388	Usp9y	-1.43147	10.307	0.00920984
TRCN0000071045	Xrcc5	0.0986097	9.11245	0.918906	Xrcc5	1.33971	11.0604	0.00560868
TRCN0000071047	Xrcc5	2.43255	8.63243	0.0155305	Xrcc5	2.57627	10.6345	4.21876e-06
TRCN0000071043	Xrcc5	-2.31476	12.0614	0.00973042	Xrcc5	-0.586122	12.4952	0.0709596
TRCN0000071044	Xrcc5	-0.399377	9.07027	0.721945	Xrcc5	-1.29379	10.7649	0.0259598
TRCN0000071046	Xrcc5	0.687255	8.72381	0.533512	Xrcc5	0.303835	11.522	0.461405
TRCN0000113322	Yod1	2.88752	10.5215	0.00288776	Yod1	-0.0501563	11.7815	0.917692
TRCN0000113324	Yod1	2.60069	13.2801	0.00286892	Yod1	0.402102	13.0929	0.151102
TRCN0000113320	Yod1	-2.99946	7.06415	0.0019007	Yod1	0.946882	10.9509	0.041005
TRCN0000113323	Yod1	-4.45558	9.51569	4.88891e-07	Yod1	-1.0905	12.2207	0.00578153
TRCN0000126936	Zranb2	1.65686	10.1505	0.09256	Zranb2	2.49362	12.1448	5.32907e-07
TRCN0000126937	Zranb2	2.54045	10.9277	0.00756237	Zranb2	0.823895	12.5819	0.025173
TRCN0000126935	Zranb2	-4.14882	5.85194	7.64178e-06	Zranb2	-2.40501	8.51227	7.03467e-05
TRCN0000126934	Zranb2	-4.50314	4.85674	1.03256e-06	Zranb2	-1.16694	10.5232	0.0353176
TRCN0000126938	Zranb2	-4.69622	6.43814	2.14136e-07	Zranb2	-0.384353	10.8095	0.502534
Secondary screen - DUB2 sub-library
Differential expression analysis of shRNAs retrieved in vivo in recipients BM and spleen at 4 wpt compared to transduced Lin- (INPUT (T0)) samples was performed.
BM: Lin- purified hematopoietic stem and progenitor cells
Spleen: CD43 negative, CD19+, B220+, CD45.2+ B cells
Log2FC (BM or Spleen), Average expression (AvExpr)(calculated on inputs and in vivo samples) and Adj pValue (BM or Spleen) for each shRNA are indicated.
shRNAs with Av Expr < 2.5 were removed from the final list
Dropouts (green):-AvExp >2.5-FC<-1(Log2)-FDR<0.02
Enrichments (red): AvExpr>2.5-FC>1(Log2)-FDR<0.02
BM: bone marrow
wpt: weeks post transplantation
